# Identification and prediction of G-quadruplex RNA-binding proteins with roles in transcription and phase separation

**DOI:** 10.1101/2023.04.01.535204

**Authors:** Johanna Luige, Alexandros Armaos, Gian Gaetano Tartaglia, Ulf Andersson Vang Ørom

**Author notes:** Co-corresponding authors, Correspondence to (GGT) or (UAVØ). These authors contributed equally (Johanna Luige, Alexandros Armaos).

## Abstract

RNA-binding proteins are central for many biological processes and their large-scale identification has demonstrated a broad range of functions. RNA G-quadruplexes are important regulatory elements occurring in both coding and non-coding transcripts, yet our knowledge of their structure-based interactions is limited. Here starting from theoretical prediictions, we show experimentally that a large number of chromatin-binding proteins bind to RNA G-quadruplexes and we classify these based on their RNA G-quadruplex-binding potential. Combining experimental identification of nuclear RNA G-quadruplex-binding proteins with computational analysis, we create a prediction tool that can assign probability score for a protein that it binds RNA G-quadruplexes. We show that predicted G-quadruplex RNA-binding proteins exhibit high degree of protein disorder and hydrophilicity, and suggest involvement in both transcription and phase-separation into membrane-less organelles, particularly the nucleolus. Finally, we present this tool as a web application for estimating RNA G4-binding propensity for proteins of interest at http://service.tartaglialab.com/new_submission/clever_G4_classifier.

## Supplementary Table 2 for "Identification and prediction of G-quadruplex RNA-binding proteins with roles in transcription and phase separation"

### Sheet: Sheet1
	Sample
Protein	K1	K2	K3	Li1	Li2	Li3
AARS1~P49588	15.2005	15.4232	16.2883	14.3054	15.7088	15.3185
AATF~Q9NY61	17.8469	17.7021	17.8852	16.3422	16.3016	16.1327
ABCF1~Q8NE71	17.5741	18.021	18.0129	16.8424	17.1487	16.9251
ABCF2~Q9UG63	18.2617	18.2098	18.3636	18.0793	18.1104	18.0529
ABL1~P00519	14.3199	14.4973	14.5375	15.8747	16.176	15.9894
ABRAXAS1~D6REL5	14.6723	14.8303	14.8052	14.8204	14.5911	14.832
ABT1~Q9ULW3	17.8759	17.8686	13.9125	17.0891	17.1526	17.119
ACACA~Q13085	17.4387	17.8473	17.3014	18.2344	18.6026	18.0426
ACAT1~A0A5F9ZHD4	14.1522	13.8938	13.7182	16.2584	16.5585	16.1952
ACIN1~S4R3H4	20.1009	19.9804	19.9797	20.5199	20.4777	20.4339
ACSL3~O95573	14.3568	15.6072	14.1899	15.9811	16.2252	14.1971
ACTB~P60709	22.0603	21.8599	21.8892	23.9689	23.8318	24.2905
ADAR~P55265-5	18.4996	18.0918	18.2042	18.6848	18.5597	18.4838
ADD1~P35611	17.0034	17.0611	17.2689	18.0762	17.9858	17.9668
ADD2~P35612	14.1115	14.2163	14.499	15.6272	15.6976	15.4532
ADD3~Q9UEY8-2	16.6338	16.5333	16.5098	17.4783	17.4177	17.4513
ADNP~Q9H2P0	17.5972	17.3681	17.4409	17.4386	17.4345	17.4152
AFDN~A8MQ02	16.4543	16.2102	16.4935	16.8915	16.8648	16.6379
AFG3L2~Q9Y4W6	19.6764	19.5954	19.7566	19.0903	19.1439	19.2583
AGK~A0A0G2JLG5	14.4439	14.2317	14.1743	16.0155	15.7933	16.1029
AHCTF1~Q8WYP5	17.0939	16.8523	16.9525	16.4927	16.5388	16.5025
AIMP2~A8MU58	16.8117	16.6765	16.9788	13.7603	14.249	13.8063
AKAP1~Q92667-2	15.9414	15.8802	16.267	16.2507	16.3433	16.2416
AKAP8L~Q9ULX6-2	17.6229	17.538	17.5262	17.8875	17.7999	17.8378
AKAP8~O43823	18.4046	18.2182	18.0464	18.6389	18.5513	18.4017
AKAP9~A0A0A0MRF6	15.3902	15.3693	15.6459	16.3036	16.3458	16.3169
ALDH18A1~P54886	18.1336	18.0438	17.9487	17.9387	17.6745	18.052
ALKBH5~Q6P6C2	18.2419	18.0219	17.9921	17.225	17.3787	17.2731
ALYREF~E9PB61	20.1078	19.7496	19.8233	20.0956	20.0515	20.1184
ALYREF~Q86V81	23.532	23.3506	23.2542	23.3777	23.3768	23.3232
AMOTL1~Q8IY63-2	14.7654	14.8354	14.8234	15.3244	15.1751	16.0052
ANAPC1~Q9H1A4	16.7461	16.6629	16.8279	15.4969	15.648	15.4195
ANK1~P16157-14	16.5255	16.4905	16.5387	16.4763	16.6178	16.4073
ANKRD11~Q6UB99	15.1894	15.328	15.1429	13.8985	14.4949	14.481
API5~Q9BZZ5-2	16.4678	16.5937	16.2456	15.9371	15.9726	16.0897
AQR~O60306	15.55	15.3599	15.9472	13.9871	13.9621	14.0749
ARGLU1~Q9NWB6	17.6514	17.9044	17.5977	17.8068	17.5702	17.9361
ARHGEF1~M0QZR4	13.975	14.4915	14.7129	14.884	15.6172	14.7533
ARHGEF2~Q92974-2	17.4078	17.9793	17.703	17.4358	17.6313	17.3485
ARID1A~O14497-2	17.5653	17.5998	17.5606	16.9971	17.0678	16.7637
ARID1B~A0A6I8PTU7	13.4675	15.569	14.9998	14.8652	14.9949	14.2826
ARID4B~Q4LE39-3	16.2394	16.1403	16.0283	16.2933	16.4276	16.4101
ARL6IP4~F5GYV5	17.3276	17.6693	17.3628	18.012	17.9473	17.8588
ARPC2~H7C3F9	13.9911	13.6079	14.2008	13.8052	13.5628	14.3458
ARPC4~P59998-4	13.5543	13.2985	13.9611	16.0094	15.881	16.2985
ATAD1~Q8NBU5	17.3163	17.8003	17.2997	17.5315	17.5815	17.5747
ATAD3A~Q9NVI7-2	18.7625	18.9867	19.1219	18.4218	18.5333	18.6453
ATAD3B~Q5T9A4	15.4061	13.6925	14.4147	16.0014	15.9147	16.4085
ATP1A1~P05023-3	13.6189	16.3194	15.6409	15.7963	15.9566	15.9522
ATP2A2~H7C5W9	17.5617	17.1964	17.6004	16.0003	16.6481	16.2074
ATP5F1A~P25705-2	20.2215	20.1864	20.2883	20.4705	20.4053	20.5853
ATP5F1B~P06576	19.9072	20.0806	20.3493	20.5008	20.501	20.6763
ATP5F1C~P36542-2	20.1803	19.9877	20.3625	19.8286	19.8321	19.9557
ATP5F1EP2~Q5VTU8	16.6045	15.5733	15.5816	15.8237	16.7737	16.1504
ATP5ME~P56385	18.2079	18.0051	18.3746	17.7332	17.8457	17.8524
ATP5MF-PTCD1~G3V325	15.7612	15.4448	15.7171	15.5019	15.5126	15.5741
ATP5PB~Q5QNZ2	16.5032	16.4111	17.0511	15.4433	15.6674	16.3691
ATP5PD~O75947	18.0283	18.1276	18.672	17.9862	18.2143	18.23
ATP5PF~A8MUH2	15.6957	15.8944	16.7913	16.252	16.3772	16.4474
ATP5PO~P48047	17.7624	17.6057	17.8424	17.7789	17.8886	17.8662
ATP6V1E1~P36543	15.5522	15.1326	15.5488	15.2146	15.3155	15.2635
ATP6V1G1~O75348	13.929	13.8066	13.9451	15.0292	15.2071	15.2815
ATXN2L~Q8WWM7-6	15.8933	16.1859	15.9845	16.6945	16.7742	16.5588
ATXN2~Q99700	15.0384	15.1862	15.1923	15.74	15.6953	15.4736
AURKB~J3KRF8	17.1611	16.8216	16.8306	15.9917	16.2908	16.3256
BAG2~O95816	16.4938	16.3734	16.3196	17.1272	17.1198	17.0001
BAG6~H0Y4L1	14.0691	13.5682	14.3511	14.1247	15.6092	14.6138
BAIAP2~B4DWA1	14.1931	15.5092	15.0301	16.1724	17.0412	15.8848
BAZ1B~Q9UIG0-2	16.1766	16.0384	16.1238	13.6159	13.9196	13.4453
BAZ2A~J3KPG5	16.6023	16.2499	16.4054	15.9069	15.8468	15.8683
BCAS2~O75934	17.6908	17.8061	18.5592	17.7682	17.7148	18.1189
BCLAF1~E9PK91	17.647	17.5509	17.5349	17.6339	17.6228	17.5633
BCLAF1~Q9NYF8	20.3165	20.1571	20.1686	20.2526	20.1642	20.1127
BCOR~Q6W2J9-4	15.1066	14.9408	14.3008	15.1983	15.1249	14.8632
BCR~P11274	14.5241	14.8646	15.2415	16.3911	16.5399	16.2286
BIRC5~A0A0B4J1S3	18.6444	18.4068	18.6674	18.5378	18.1603	18.3435
BMP2K~H0Y9P1	13.6169	17.0458	17.1447	17.6825	17.776	17.7247
BOP1~Q14137	17.6089	17.5764	17.3678	17.4967	17.6188	17.2335
BPTF~A0A0A0MR81	13.7352	13.8082	14.6067	14.0713	14.4876	14.0631
BRD8~H7C128	14.2991	14.2005	14.2148	14.2414	14.2155	14.1747
BRIX1~Q8TDN6	17.3518	17.1884	17.5121	14.5384	14.7577	14.6454
BTF3L4~E9PPC3	15.9605	15.8642	15.5081	16.7363	16.8693	14.2505
BTF3~P20290-2	17.6472	17.8214	17.8171	18.212	18.2975	17.7662
BUD13~Q9BRD0	18.8189	18.7672	18.4221	18.8127	18.7237	18.6452
BUD23~O43709	16.227	14.2114	16.1569	16.7553	16.7743	16.696
BUD31~P41223	17.491	17.3438	18.0186	16.5471	16.6128	16.5039
BYSL~Q13895	17.4042	17.4473	17.2198	16.3485	16.4914	15.8985
C11orf98~E9PRG8	17.1363	17.3655	17.3248	16.5637	16.6872	16.6928
C12orf43~G5EA44	15.4966	15.6317	15.614	15.1325	14.1565	13.4969
C19orf47~Q8N9M1-3	17.2852	16.8882	16.9216	17.4181	17.2855	17.1031
C1QBP~Q07021	16.8015	16.9468	16.8724	16.2384	16.3404	16.3024
C9orf78~Q9NZ63	16.4196	16.0187	16.101	16.4401	16.3274	16.0659
CABIN1~A0A087WWW8	16.6223	16.4881	16.3708	16.5149	16.4845	16.3261
CACTIN~Q8WUQ7-2	16.3088	16.2288	16.3711	16.3723	16.3421	16.3128
CAD~F8VPD4	14.6292	15.1093	15.2579	15.3149	15.8072	15.2172
CANX~P27824	17.2225	17.5279	18.5474	17.6018	17.8565	17.476
CAPRIN1~E9PLA9	16.714	16.2081	16.4609	16.7612	16.798	16.9211
CAPZA1~P52907	14.0161	14.3562	14.4081	17.9182	17.8193	17.9175
CASC3~O15234	13.9686	13.9062	14.4794	14.0616	14.3146	14.0693
CAVIN1~Q6NZI2	16.965	17.2479	17.5756	16.7769	17.249	16.916
CAVIN2~O95810	15.5131	15.7624	15.6373	16.0433	16.4917	16.3009
CBFA2T3~O75081-4	17.4208	17.277	17.2909	17.4436	17.4764	17.2946
CBLL1~Q75N03-2	18.5457	18.5085	18.3702	18.9436	18.8699	19.0508
CBX8~Q9HC52	16.963	16.6821	16.6032	16.6385	16.4529	16.5023
CCAR1~Q8IX12-2	18.1757	18.3131	18.5222	17.962	17.992	17.8884
CCAR2~Q8N163-2	17.847	17.3265	17.3189	18.178	17.8033	17.638
CCDC124~Q96CT7	17.1865	17.2219	17.181	18.139	18.1832	17.9031
CCDC12~J3KR35	19.9502	19.6994	19.4406	19.7679	19.5338	19.5096
CCDC137~I3L0U5	17.1307	16.6928	16.9207	13.7247	14.7026	13.8519
CCDC71L~Q8N9Z2	17.1947	17.29	16.9174	17.0018	17.1064	16.6598
CCDC86~Q9H6F5	18.1338	18.1214	17.8799	17.3885	17.4797	17.4579
CCDC9~Q9Y3X0	17.8223	17.5474	17.5418	17.6684	17.5911	17.5489
CCNB1~P14635-2	16.9907	17.2454	17.2142	16.2639	16.6659	16.0814
CCT2~F5GWF6	15.4992	16.659	16.9274	17.3848	17.4067	17.0271
CCT3~P49368	16.8327	17.119	17.3814	18.0918	18.3053	17.9051
CCT4~P50991-2	15.2389	15.5225	16.3718	15.7952	16.016	15.9907
CCT5~E7ENZ3	15.7618	15.8614	16.0364	16.1898	16.3666	15.8935
CCT6A~P40227	15.2944	15.5629	15.9136	16.8337	16.9811	16.6008
CCT7~Q99832	16.3956	16.7077	17.0141	17.6099	17.796	17.2539
CCT8~P50990	15.7244	16.1017	16.3556	16.3326	16.3925	16.0931
CD2BP2~O95400	16.6392	17.154	16.7823	17.242	17.2055	17.3543
CDC40~Q5SRN1	19.086	18.9708	18.5957	19.2995	19.2926	19.2771
CDC42BPA~A0A0A0MRJ0	13.9875	14.1994	13.7341	15.7685	14.6291	15.7988
CDC42SE2~Q9NRR3	16.7488	16.961	17.355	18.0689	18.0067	18.2503
CDC5L~Q99459	19.3416	19.2888	19.2206	19.1183	18.9862	19.1677
CDC73~A0A2R8YHB3	17.9913	18.0372	17.8254	18.2475	18.2935	18.2059
CDCA2~E9PEI0	16.2007	16.2882	16.1527	16.4098	16.1775	15.9134
CDCA8~Q53HL2	16.6593	16.6393	16.4355	15.9702	15.9499	15.9228
CDK11B~P21127	18.2129	18.6384	18.5698	18.5062	18.5703	18.7062
CDK1~A0A024QZP7	17.7065	17.9483	17.6306	17.4625	17.6067	17.3493
CDKN2AIP~Q9NXV6	16.2351	15.7961	16.0401	15.4185	15.5602	15.2858
CEBPZ~Q03701	16.8965	14.2903	16.8999	14.7572	14.4444	14.1192
CENPF~P49454	16.3824	16.1617	16.4506	17.0459	16.7236	16.6229
CENPV~Q7Z7K6-3	16.2933	16.2652	16.2488	15.4562	15.6325	15.6083
CEP131~Q9UPN4-2	14.2268	13.42	14.0464	14.833	15.2925	14.5527
CEP170~H0Y2V6	14.2111	14.3841	14.0703	14.6628	14.631	14.3229
CEP350~E9PIK0	14.1131	13.9371	13.9224	14.7405	14.369	13.7502
CHAF1A~Q13111	17.1705	16.7589	16.8221	17.4221	17.3597	17.372
CHAF1B~Q13112	15.4412	14.3066	14.1223	16.4037	16.4169	16.2867
CHAMP1~Q96JM3	13.9941	16.9909	17.4403	17.2121	17.1481	16.9513
CHCHD1~Q96BP2	15.615	15.1327	15.8128	14.225	14.0745	13.5549
CHCHD3~Q9NX63	17.8266	17.8864	18.1167	18.0033	17.9149	17.8349
CHD1~O14646-2	15.3665	16.6989	16.0175	16.0066	15.9557	15.9932
CHD4~A0A2U3TZM0	20.1268	19.9255	20.2723	19.3433	19.4266	19.4577
CHD7~Q9P2D1	15.1135	15.058	14.8012	14.0766	13.8566	13.9045
CHERP~J3QK89	18.2905	18.4018	18.1361	18.3336	18.3214	18.318
CHTOP~Q9Y3Y2-4	20.907	20.6441	20.6539	20.8526	20.7144	20.7364
CIAO2B~Q9Y3D0	14.6761	13.798	13.6762	14.515	14.5308	14.6688
CIRBP~Q14011	18.5565	18.3145	18.2852	17.9079	17.6451	17.6206
CISD1~Q9NZ45	16.7436	16.9272	17.5591	13.5583	16.2176	15.9961
CIZ1~H0Y5D5	17.6739	17.4947	17.868	18.1451	18.103	17.9358
CLASRP~F5H0Q6	15.3344	15.5123	15.4567	15.3667	15.2224	15.2416
CLSPN~E7ESG2	15.5537	15.5817	15.6205	16.8693	16.7753	16.6672
CLTA~P09496-5	16.2484	16.7078	16.2188	17.4836	17.4195	17.4793
CLTC~A0A087WVQ6	15.8806	16.0596	16.473	16.1447	16.1631	16.0951
CNBP~P62633-2	16.6415	16.8074	16.4937	16.4196	16.0654	16.3678
CNP~K7EN66	13.9849	13.2256	14.4706	14.6946	13.4676	14.4766
COMTD1~R4GNF4	14.2285	14.7178	15.6054	14.6309	14.6334	14.9049
COMT~P21964-2	14.3569	13.6545	14.5395	17.0775	17.7539	16.8771
COPA~A0A3B3ISC6	15.9504	16.4463	16.1974	15.8797	15.9715	15.7574
CORO1B~Q9BR76	16.7462	16.3747	15.7614	16.9831	16.7944	16.8135
CORO1C~B4E3S0	16.1191	15.6488	16.624	16.5299	16.3353	16.5696
CORO2A~Q92828	17.08	17.1327	17.0821	17.9147	17.902	17.9475
COX20~Q5RI15	17.8438	18.1127	18.2478	17.5932	17.7397	17.5662
COX4I1~P13073	17.4422	17.682	17.8379	17.2564	17.4708	17.4379
COX5A~H3BNX8	18.3928	18.6511	19.1602	19.3563	19.4058	19.4655
COX5B~P10606	14.4343	14.9216	15.82	17.2349	16.9243	17.0243
COX6A1~P12074	19.984	20.3295	20.1102	20.1614	20.1848	20.1112
COX6B1~P14854	18.9483	19.2072	19.6993	19.9869	19.9845	19.9137
COX6C~P09669	15.1743	15.8437	15.626	14.5546	14.5051	14.8219
CPSF1~Q10570	15.0379	15.601	16.1467	15.3015	15.1376	14.5937
CPSF2~Q9P2I0	18.5284	18.476	18.6719	18.643	18.5895	18.7243
CPSF3~G5E9W3	16.4594	16.6122	16.6153	16.5483	16.6475	16.6467
CPSF4~O95639	16.9391	16.8199	16.75	17.1952	17.0892	17.07
CPSF6~Q16630	17.4529	17.8965	17.4199	18.1946	18.2958	18.2226
CPSF7~Q8N684-2	16.0235	16.5287	16.4322	15.162	15.3014	15.5439
CRNKL1~Q9BZJ0-2	17.7973	17.6682	17.6697	17.5234	17.5335	17.3491
CSNK1D~P48730	16.0593	16.163	13.5554	14.2099	16.1629	16.1355
CSNK1D~P48730-2	16.5927	16.7529	16.437	16.9158	16.8545	16.7834
CSTF2T~Q9H0L4	16.6503	16.1206	16.0398	16.9271	16.8287	16.7987
CSTF2~E7EWR4	17.9249	17.7434	17.7422	18.7113	18.5519	18.6657
CSTF3~Q12996	19.5365	19.3715	19.6488	18.7322	18.493	18.837
CT45A3~Q8NHU0	17.0857	17.251	17.0895	17.4472	17.509	17.4052
CTCF~A0A2R8Y595	16.827	16.4236	16.8455	15.4534	15.3635	15.226
CTNNBL1~A0A087WUB9	18.0278	17.8508	17.7211	17.0413	16.9894	17.0702
CTR9~Q6PD62	14.5261	14.7568	15.0302	14.3475	14.4915	14.5522
CUX1~A0A2R8YDI1	15.9314	16.5205	16.6032	14.6206	14.7119	14.3456
CWC15~Q9P013	19.6859	19.4676	19.6217	19.4984	19.4014	19.3775
CWC22~Q9HCG8	18.3639	18.2141	18.295	18.383	18.4386	18.309
CWC25~Q9NXE8	17.0598	17.1566	16.7573	17.0047	16.9938	16.8089
CWC27~Q6UX04	17.0004	16.8525	17.213	17.5978	17.3452	17.3904
CWF19L2~H0YE03	14.6199	14.5541	14.4854	14.6325	14.6508	14.6555
CXXC1~A0A669KB29	16.5583	13.9751	16.4212	16.292	16.5137	16.2509
CYB5R1~H7C0R7	14.0936	14.5195	14.3559	14.0588	14.2406	14.9237
DAP3~V9GYC9	14.0716	14.003	15.4968	13.5483	13.9045	13.7135
DAXX~Q9UER7-3	14.5001	14.45	14.8712	14.1853	14.3882	14.6423
DBN1~Q16643	15.5635	15.2234	14.1313	18.4554	17.9499	18.6755
DCAF13~A0A087WT20	17.2013	17.1411	16.9293	15.6554	15.5464	15.6597
DDRGK1~Q96HY6	14.0937	14.121	13.6844	15.3762	15.4765	15.5159
DDX10~A0A3B3ISR7	16.1503	16.1184	16.4091	16.0142	15.9619	15.9598
DDX17~A0A1X7SBZ2	20.5446	20.4418	20.5847	19.7635	19.7716	19.827
DDX17~A0A5H1ZRQ2	17.8049	17.6573	18.0575	16.9425	16.994	17.076
DDX18~Q9NVP1	18.0972	18.6203	18.5927	15.3125	15.9108	15.637
DDX19A~H3BTB3	14.2944	14.5967	14.0554	15.8409	16.0044	15.7174
DDX1~Q92499	15.6544	15.5715	16.2148	15.0355	15.1718	15.0095
DDX21~Q9NR30	20.7969	20.5699	20.7987	19.5324	19.7087	19.7088
DDX23~Q9BUQ8	19.736	19.8553	19.8522	19.3218	19.2623	19.3977
DDX24~A0A1W2PRR2	14.9753	15.8848	15.1336	13.9088	13.959	14.1808
DDX28~Q9NUL7	17.4492	17.4204	17.2964	17.1059	17.0412	17.1818
DDX39A~O00148	20.9214	20.8829	20.9247	20.306	20.1842	20.3753
DDX39B~Q13838-2	19.0016	18.9406	18.9555	18.3902	18.3102	18.5023
DDX3X~O00571	19.7773	19.815	19.6965	19.5095	19.3815	19.4932
DDX41~Q9UJV9	17.2781	17.165	16.9819	16.9735	16.8182	16.7468
DDX42~Q86XP3	18.9211	19.1173	19.1187	17.7199	17.9536	18.0876
DDX46~A0A0C4DG89	17.221	18.0473	17.7159	17.9441	18.0649	18.1246
DDX46~Q7L014	14.6395	14.0746	13.7767	14.4128	14.2811	14.4252
DDX50~Q9BQ39	19.6605	19.6183	19.6549	18.7207	18.8144	18.9191
DDX51~Q8N8A6	13.9936	13.999	14.1968	14.2174	14.1005	14.0524
DDX52~Q9Y2R4	16.952	16.9917	16.2205	16.0348	16.0491	15.8886
DDX54~Q8TDD1	16.3247	16.5898	16.078	15.2283	15.5147	15.4103
DDX55~F5H5U2	15.8656	15.9108	16.3003	14.6567	15.3408	15.0514
DDX56~F8WDT8	17.75	17.5715	17.3393	15.2533	15.8203	14.0185
DDX5~P17844	20.5697	20.472	20.5478	19.8768	19.8828	19.9631
DHX15~O43143	19.6812	19.7993	19.8374	19.3491	19.4394	19.6156
DHX16~O60231	17.5426	17.5228	17.5247	16.9403	17.0149	17.0703
DHX30~H7BXY3	17.8717	17.5443	17.4867	17.2572	16.6533	17.6962
DHX38~Q92620	17.8297	18.1276	17.8083	18.1548	18.0421	17.9089
DHX8~Q14562	16.5767	16.4272	16.5052	16.506	16.5229	16.4242
DHX9~Q08211	21.9999	21.8164	21.9766	21.3966	21.3761	21.383
DIAPH1~A0A2R8Y5N1	13.9391	15.7835	15.5567	16.1253	15.9822	15.6968
DIDO1~Q9BTC0-1	15.4349	15.2388	15.2549	13.8147	13.8542	14.2551
DKC1~H7C2Q9	17.0518	13.6934	14.2626	17.1405	13.6025	16.8178
DLGAP5~Q15398-3	16.7796	16.7175	15.3635	15.8517	16.1075	15.8172
DNAAF5~Q86Y56	14.1585	13.334	13.8537	14.6588	15.5833	13.8741
DNAJC17~Q9NVM6	14.5238	14.4495	14.7933	14.511	13.3816	13.3566
DNMT1~K7ENW7	16.4064	16.4092	16.1703	16.1693	16.3142	16.0527
DNTTIP2~Q5QJE6	15.2813	15.0212	15.0042	14.1062	13.8419	13.6132
DPF2~J3KMZ8	18.5178	18.5271	18.5047	17.431	17.6978	17.5481
DUSP11~O75319	15.8036	15.7228	16.0369	14.0251	14.0625	13.394
DYNC1H1~Q14204	13.6103	14.0821	15.0017	13.7383	13.3266	13.32
DYNLRB2~H3BQI1	14.6713	15.1142	15.3642	16.1797	16.2672	16.0612
E4F1~H3BUJ7	14.7253	14.5142	14.7789	13.5683	13.7793	13.7403
EBNA1BP2~H7C2Q8	14.9285	15.7143	15.5721	13.8359	14.0166	14.1882
EDC3~Q96F86	15.4681	15.8227	15.6814	16.4332	16.4641	16.1343
EDC4~Q6P2E9	15.7153	15.9249	15.6	17.0965	17.2434	16.8317
EEF1A1P5~Q5VTE0	19.3797	19.7311	20.1557	20.4099	20.6601	20.1944
EEF1B2~P24534	16.0736	15.7024	14.2753	16.8027	16.9829	16.5827
EEF1G~P26641	14.1394	16.1472	16.2603	14.1217	16.1545	13.6507
EFHD2~Q96C19	14.5011	11.553	11.8139	17.9507	17.6906	17.9463
EFTUD2~Q15029-2	17.1985	17.3326	18.0768	18.0555	18.1089	18.2458
EHMT2~A0A0G2JIS2	15.3842	13.3421	15.0688	15.4391	15.6677	13.8772
EIF2AK2~P19525	15.8809	15.4262	15.7376	15.6749	15.5107	15.4384
EIF2B3~Q9NR50	15.4142	15.3731	16.0632	16.3917	16.5828	15.9038
EIF2B5~A0A3B3IUB1	14.1826	14.7267	14.6741	15.3538	15.4925	15.3538
EIF2S2~P20042	13.957	14.9781	15.1235	13.584	14.4192	14.1303
EIF3A~Q14152	18.4046	18.2055	18.1921	20.1308	20.2031	19.8662
EIF3B~P55884-2	15.3074	15.1197	15.0293	16.5176	16.5856	16.3716
EIF3C~Q99613-2	17.3972	17.1781	17.3823	18.6582	18.7806	18.6531
EIF3D~O15371-3	17.7419	17.836	17.9849	18.8966	19.1243	18.9761
EIF3E~P60228	16.4708	16.4444	16.3406	17.9273	18.0901	17.9153
EIF3F~O00303	15.9363	15.9459	16.3324	16.495	17.5329	16.8256
EIF3H~A0A087WZK9	13.6629	14.3945	15.9793	17.1147	16.7598	17.1496
EIF3I~Q13347	16.7528	17.0892	17.6364	18.7122	18.9578	18.7063
EIF3L~B0QY90	14.0699	13.9765	14.0703	16.475	16.5948	16.4867
EIF4A1~P60842	18.2091	18.7979	18.3892	18.8297	18.7164	18.8071
EIF4A3~P38919	21.5363	21.4893	21.5799	21.6096	21.559	21.6223
EIF4G1~Q04637-9	16.7486	16.6664	16.7105	17.525	17.4082	17.2103
EIF4G2~H0YD77	14.9817	15.8619	16.0679	15.5276	16.0339	15.585
ELAVL1~Q15717	16.4199	16.0246	16.1808	16.5534	16.5434	16.8254
ELOA~A0A024RAC6	15.6827	16.1283	16.084	15.8188	15.856	15.7639
EMD~P50402	16.3309	16.3422	16.4416	16.2496	16.4911	16.1907
EMG1~Q92979	16.3614	16.24	15.9709	13.9386	13.4244	14.0701
ENO1~A0A2R8Y6G6	14.8561	15.7638	14.9915	15.82	15.4907	15.3217
ENY2~Q9NPA8-2	17.2088	17.0367	17.2312	17.7295	17.8225	17.7099
EP400~Q96L91-3	16.406	16.3478	16.4161	15.7087	15.8705	15.6674
EPB41L2~O43491	16.2802	16.0663	16.0394	16.9653	16.7688	16.801
EPB41~P11171	19.2299	19.1842	19.4606	20.0886	20.0184	20.1113
EPPK1~A0A075B730	15.6766	15.4945	15.761	16.5372	16.4038	16.4909
EPRS1~P07814	15.5597	15.906	16.5813	15.7395	16.0746	15.3709
ERAL1~O75616	14.3432	14.992	14.3725	15.8009	15.9066	16.28
ERH~G3V279	17.886	17.8797	17.4523	17.6181	17.6022	17.4702
ESF1~Q9H501	15.3313	15.8207	16.0507	14.7806	14.6348	14.6018
ESS2~Q96DF8	18.8533	18.5796	18.3502	18.8239	18.7645	18.7372
ESYT1~Q9BSJ8	15.2917	15.896	16.1664	15.8143	16.2931	15.5998
EXOC3L2~A0A1C7CYX0	15.1901	15.0573	14.9926	15.5889	15.6464	15.4249
EXOSC10~Q01780	17.2429	17.2532	17.3998	15.84	15.9811	15.9556
EXOSC3~Q9NQT5-2	18.3428	18.5999	18.2061	16.822	17.0699	16.7885
EXOSC4~E9PPI9	17.2985	13.7446	16.8951	16.5745	14.1523	16.6874
EXOSC9~D6RAP4	16.0309	16.17	15.906	15.4021	15.3538	15.2456
EZH2~Q15910-5	16.7774	16.5488	16.7352	15.6065	15.8205	15.7242
EZR~E7EQR4	16.5693	16.5159	16.6918	17.4714	17.678	17.5905
FAM207A~Q9NSI2	17.3771	17.4094	17.1837	16.9408	16.9921	16.9479
FAM50A~Q14320	16.8887	16.7875	16.7231	16.9251	16.9722	16.6993
FAM83A~Q86UY5	13.6142	14.4832	14.3045	16.1112	16.3529	16.1465
FAM98B~Q52LJ0-1	16.8111	16.4773	16.8108	15.6566	15.7266	15.8694
FARSA~K7EK06	14.65	13.8195	13.9338	15.0632	15.1991	15.0155
FAU~E9PR30	16.4339	16.7865	16.3642	13.8136	15.707	16.0952
FBL~M0R0P1	18.5782	18.4902	18.5757	17.0496	17.0889	17.1034
FEN1~P39748	14.8619	15.1575	15.4319	15.4016	16.0619	15.8084
FHOD1~Q9Y613	13.535	14.5427	15.3053	15.9179	16.1869	15.553
FIP1L1~Q6UN15-3	20.5203	20.6345	20.5074	20.7569	20.6561	20.7618
FIP1L1~Q6UN15-5	14.0304	15.9711	14.5511	17.4234	17.715	17.3395
FKBP8~Q14318	17.1056	17.1185	17.5104	16.7291	16.9244	16.7325
FLII~Q13045-2	13.4561	14.7329	13.7835	15.4434	15.9113	15.2779
FLOT1~A0A140T9R1	17.7289	17.7908	17.9308	18.3327	18.2931	18.3915
FLOT2~J3QLD9	16.4993	16.389	16.9007	17.0413	17.0207	17.3843
FNBP4~Q8N3X1	16.8628	16.4902	16.8841	17.0366	17.1168	16.9123
FRG1~Q14331	18.3415	18.1719	18.2086	17.4719	17.4352	17.5545
FSIP2~Q5CZC0	13.493	21.5957	21.7301	14.4895	13.9951	13.9586
FTSJ1~Q9UET6-2	13.4205	15.0974	15.2097	13.737	14.0137	14.6714
FTSJ3~Q8IY81	17.212	16.9471	17.389	14.0915	13.7566	14.1204
FUBP3~Q96I24	19.2792	18.8965	19.0949	19.3938	19.2002	19.2615
FUS~H3BPE7	19.6802	19.9359	19.9327	18.9353	18.9611	19.0927
FXR1~B4DXZ6	17.2495	16.9686	17.2779	16.8635	17.0906	16.9498
FXR2~P51116	13.9269	13.7258	13.571	16.1921	16.1501	13.7976
FYTTD1~Q96QD9	18.7945	18.5213	18.3503	18.8899	18.7478	18.6615
G3BP1~E5RH42	15.781	15.9405	15.7836	16.2545	16.183	15.9023
G3BP2~Q9UN86-2	16.2889	15.7423	16.2382	16.2947	16.3735	16.1967
GADD45GIP1~Q8TAE8	16.6237	16.5925	16.8153	16.0999	16.1336	16.3214
GALNT2~Q10471	17.243	16.7449	17.6792	16.3736	16.6173	17.146
GAPDH~P04406	17.4745	17.2633	17.2267	16.9532	16.9355	16.728
GAPVD1~F8W9S7	15.3842	15.9783	16.2332	16.5721	16.7883	16.1604
GAR1~Q9NY12-2	18.0658	17.8655	18.1801	16.8838	16.9144	16.8286
GATA1~B7WNQ9	16.4534	16.0885	16.4608	16.5259	16.6722	16.3896
GATAD2A~Q86YP4	16.8466	16.7261	16.7739	16.1746	16.4193	16.1145
GATAD2B~A0A0U1RRM1	16.0035	16.5516	15.9662	16.4517	16.6344	16.1593
GCN1~Q92616	15.8781	16.5903	16.7117	16.6923	17.0894	16.1913
GCOM1~H8Y6P7	13.8879	14.0424	13.9062	13.6297	16.2607	16.2442
GLE1~Q53GS7-2	15.7659	15.7673	16.1328	15.6198	15.6948	14.2725
GLG1~Q92896	15.2405	14.9514	15.8914	14.6846	14.6396	14.8801
GLYR1~K7EMM8	14.9822	14.8425	14.961	14.3697	14.3338	14.6899
GNAI2~P04899	14.0355	13.3236	15.1883	14.5651	14.6001	15.0155
GNAS~Q5JWF2	14.4066	15.0386	15.4565	15.1412	15.0358	15.6086
GNL2~Q13823	16.5509	16.6972	16.4738	16.0783	16.2247	16.1275
GNL3L~A0A6I8PS19	14.3613	14.8151	14.7459	14.8965	13.482	13.4473
GNL3~Q9BVP2-2	17.938	17.9872	17.6647	16.7676	16.8416	16.6742
GOLGA2~Q08379	17.6099	17.4375	17.5107	17.2426	17.4604	17.4818
GOLGA3~Q08378-4	14.0997	14.0056	13.7253	14.8428	15.067	15.0207
GOLGB1~Q14789-4	15.0221	14.6661	14.8606	14.9924	14.9331	15.5448
GOSR1~B4DQA8	15.7374	15.6401	15.9768	15.4907	15.4962	15.4183
GPANK1~A0A0G2JK37	16.1336	15.845	15.1352	15.8345	15.7981	15.8199
GPATCH1~Q9BRR8	15.4516	15.2054	15.0826	15.2884	15.3319	15.6364
GPATCH4~F8W895	15.4785	15.5457	15.209	15.2628	15.1363	14.7743
GPATCH8~Q9UKJ3	15.8866	16.2225	15.744	16.7232	16.3482	17.1614
GPKOW~Q92917	16.8803	16.8255	16.4409	16.5	16.3473	16.2897
GTF2E2~P29084	14.9818	15.1503	15.0982	15.0541	15.1889	14.9369
GTF2F1~P35269	14.9497	15.7186	16.1976	15.0623	15.4772	15.0527
GTF2I~P78347-2	15.4001	15.0919	15.9765	14.1718	14.5512	14.5525
GTF3C1~Q12789-3	16.6114	15.9984	16.795	15.5769	15.5715	15.6024
GTF3C3~A0A494C1S7	14.0383	13.5956	14.5293	13.7903	13.8398	13.9711
GTF3C5~Q5T7U1	17.1681	16.5238	16.315	15.7831	15.914	15.7489
GTPBP1~O00178	14.5062	14.5401	15.1716	16.1941	16.3744	16.3587
GTPBP4~Q9BZE4	17.2613	17.054	16.918	15.3559	15.4519	15.4155
H1-10~Q92522	19.0642	19.5143	19.5272	13.8626	17.1232	17.6771
H1-2~P16403	21.8273	21.7921	21.9655	19.1937	19.5552	19.8178
H1-4~P10412	19.1367	19.0912	19.4296	16.7814	17.2333	13.838
H1-5~P16401	18.7196	18.2557	19.1502	15.8089	16.0105	16.5011
H2AC6~Q93077	20.0515	19.9476	19.9769	18.0167	18.2485	18.2145
H2AZ2~Q71UI9	17.9689	17.8743	16.9661	16.7425	17.4438	17.6674
H2BC11~P06899	22.3634	22.1006	22.3638	21.1101	21.2376	20.9675
H2BC21~Q16778	22.7951	22.708	22.7697	21.5297	21.6634	21.5555
H3-2~Q5TEC6	15.2234	14.811	15.2202	14.881	15.0664	15.0466
H3-3B~K7EK07	20.3715	20.3063	20.2568	20.7994	20.8786	20.7744
H4C9~P62805	20.0077	19.7047	20.0617	18.7439	18.7656	18.7401
HADHA~H0YFD6	17.1763	17.0149	18.129	16.5275	16.8771	16.8341
HADHB~P55084-2	16.606	16.7375	17.2697	16.1647	16.2608	16.1974
HBA2~P69905	16.0505	16.9478	17.4816	17.211	17.4679	17.0277
HBE1~P02100	17.6336	18.3892	18.7711	18.9271	19.2086	18.4745
HBG2~P69892	18.0671	18.9677	19.223	19.5789	19.9383	19.4551
HBS1L~Q9Y450	15.2697	14.8344	15.7692	16.0089	16.2606	15.7433
HBZ~P02008	19.0066	19.7844	19.9942	19.8445	20.1478	19.4806
HCFC1~A6NEM2	17.2223	17.6396	17.0521	16.5322	16.6814	17.0364
HDAC1~Q13547	15.7975	16.0792	16.1685	16.7869	17.0414	17.1014
HDLBP~Q00341	15.973	15.3388	15.7405	13.4031	15.8873	15.6592
HEMGN~Q9BXL5	17.8664	17.3137	17.5768	17.4486	17.4285	17.0447
HEXIM1~O94992	15.7067	16.2558	15.4527	17.2111	17.6637	16.9559
HIC2~Q96JB3-2	17.699	17.7949	17.2832	16.9157	16.902	16.947
HIRA~P54198-2	16.0998	15.7486	15.9557	15.1076	15.2114	15.0711
HMBOX1~Q6NT76-3	14.7475	14.6674	14.8786	14.4	13.9473	13.6283
HMBS~F5GY90	13.4672	14.3708	14.0749	14.5993	15.233	14.3308
HMG20A~Q9NP66	16.8846	16.1989	16.6542	17.2591	17.1981	16.9161
HMGA1~P17096	21.8946	21.4883	21.8267	21.6301	21.4567	21.6061
HMGN4~O00479	16.9626	16.45	16.4356	14.5275	15.3112	15.4208
HMOX2~I3L159	13.895	14.0516	14.2024	14.0553	15.0712	14.4357
HNRNPA0~Q13151	18.6676	18.4697	18.5969	18.0868	17.9715	17.9404
HNRNPA1~P09651	23.81	23.5353	23.5195	23.7306	23.6366	23.6535
HNRNPA2B1~P22626	24.0972	23.736	23.7517	24.0281	23.8699	23.886
HNRNPA3~P51991	19.892	19.5091	19.779	19.4799	19.5303	19.7547
HNRNPA3~P51991-2	22.5128	22.1998	22.5466	22.278	22.2015	22.2812
HNRNPAB~D6R9P3	17.0101	16.8302	17.7191	16.0962	16.2373	16.5008
HNRNPC~B4DY08	21.5131	21.351	21.4066	21.639	21.5669	21.6725
HNRNPDL~O14979-2	18.7998	18.5031	18.8689	17.6493	17.6989	17.8231
HNRNPD~H0YA96	15.8814	15.6977	15.2874	14.3671	14.4672	14.4196
HNRNPF~P52597	20.1757	19.8673	19.7601	20.3737	20.2453	20.2148
HNRNPH1~P31943	19.1347	19.0775	19.3802	18.9496	19.0173	19.1707
HNRNPH3~P31942	19.9292	19.5539	19.6357	20.054	19.8611	19.7842
HNRNPK~P61978-3	21.5096	21.4098	21.2618	21.2199	21.1113	21.1629
HNRNPL~A0A3B3ITJ4	16.69	17.6864	17.6246	18.1031	17.9903	17.6633
HNRNPL~P14866	19.3163	19.1333	19.5894	19.3417	19.2843	19.53
HNRNPM~M0QZM1	17.8406	17.6186	17.3305	17.9095	17.6063	17.591
HNRNPM~P52272-2	21.8398	21.4076	21.1985	21.5552	21.3817	21.2813
HNRNPR~O43390	18.949	18.6691	19.1032	18.3064	18.36	18.3313
HNRNPUL1~M0QZV6	16.2203	16.2864	15.7836	16.0817	15.9715	16.0907
HNRNPUL2~Q1KMD3	18.9431	18.631	18.8033	18.5285	18.5766	18.5824
HNRNPU~Q00839-2	21.9012	21.5819	21.6683	21.4197	21.2633	21.2238
HP1BP3~Q5SSJ5	19.1803	18.9184	19.0249	18.837	18.5921	18.5151
HSP90AB1~P08238	19.0831	19.4804	19.6059	19.5169	19.7218	19.3578
HSP90B1~H0YIV0	15.6326	15.98	15.8956	16.0252	16.1264	16.0725
HSPA1B~A0A0G2JIW1	15.6192	15.7249	16.716	18.3851	18.7784	18.8001
HSPA5~P11021	13.9997	13.4569	13.8952	14.0024	15.565	15.8399
HSPA8~P11142-2	17.3566	17.438	18.0051	18.7306	19.0114	19.1254
HSPA9~P38646	13.8728	16.1668	15.7674	16.5513	16.6066	16.3957
HSPB1~P04792	16.0107	16.5391	16.4642	17.0431	17.0724	16.8758
HSPD1~P10809	19.5734	19.5023	19.6441	19.513	19.6324	19.3694
HTATSF1~O43719	14.6122	14.1593	13.58	15.4571	15.6643	15.4787
IGF2BP1~Q9NZI8	18.1588	17.9517	18.6125	18.284	18.4657	18.5386
IGF2BP3~O00425	17.2322	16.9522	16.7821	17.6761	17.5977	17.5705
IGF2R~P11717	14.1596	14.2932	14.0487	14.8866	14.9813	14.9623
IKZF1~A0A0A0MST1	17.2286	17.0576	16.8289	16.8608	16.851	16.6342
IK~Q13123	19.7563	19.6819	19.5244	19.5426	19.4291	19.4534
ILF2~X6R6Z1	17.2258	17.1905	17.1612	16.6079	16.5275	16.4956
ILF3~Q12906	18.8976	18.5368	18.6034	19.2634	19.0575	18.8908
ILK~A0A0A0MTH3	14.2621	14.1206	14.031	14.5553	14.8242	14.0613
IMMT~B9A067	17.8872	18.2576	18.3597	17.9921	18.0618	18.0299
IMP3~Q9NV31	16.5404	16.4082	16.3279	15.0615	14.9184	15.2703
IMP4~Q96G21	16.4959	16.5909	16.4973	15.3924	15.5996	15.5199
INCENP~Q9NQS7	16.2089	16.0396	15.9299	15.6103	15.5286	15.4479
INPPL1~O15357-2	14.8479	14.872	14.548	16.2698	16.8175	16.8175
INTS13~H0YH12	13.7753	13.9507	13.9185	15.3824	15.3197	15.3943
INTS1~Q8N201	15.3775	15.0581	15.477	14.6195	14.6233	14.8775
INTS3~Q68E01-2	16.1054	15.7866	14.09	15.2807	14.2016	15.2911
INTS6~Q9UL03-3	16.9038	16.7805	16.8311	16.6105	16.728	16.6792
INTS7~A0A087WXK3	14.7868	14.7805	14.7229	14.9507	14.6729	14.1329
IQGAP1~H0YLE8	16.5246	17.1186	17.0816	16.5248	16.7941	16.6098
ISY1~Q9ULR0	18.6557	18.6813	19.3714	17.8363	18.1233	18.3129
IWS1~Q96ST2-2	15.5851	15.2164	15.4807	13.9616	13.3633	14.0026
KANSL1~A0A3B3IT55	15.5401	15.3243	15.5533	15.6306	15.7032	15.6432
KAT7~O95251-5	14.9408	14.8593	14.7556	14.3135	14.3224	14.4265
KDM1A~R4GMQ1	15.8858	15.9246	15.8129	15.7791	15.7906	15.9243
KHDRBS1~Q07666	21.548	21.1508	21.018	20.9431	20.8545	20.7174
KHSRP~A0A087WTP3	20.0765	20.1828	20.0859	19.8749	19.8567	19.8923
KIAA1522~Q9P206	13.9987	14.5242	13.9421	15.2592	14.8676	14.8302
KIDINS220~Q9ULH0-2	14.6265	14.6765	15.0465	15.772	14.399	15.1032
KIF11~P52732	13.9312	13.6888	14.0273	15.6422	15.939	15.4262
KIF20A~O95235-2	16.099	15.8514	15.8952	15.0604	15.0385	14.981
KIF21A~Q7Z4S6-6	14.2431	12.5116	13.0448	14.8355	15.2445	14.3514
KIF22~Q14807	17.0817	16.3724	16.8099	14.8863	15.2664	15.2392
KIF2A~O00139-2	14.3453	14.8124	14.5092	14.524	14.0492	14.2493
KIF2C~Q99661	16.5016	16.804	16.817	16.1671	16.4276	16.0629
KIF5B~P33176	13.9983	13.3428	14.0427	15.8764	16.4177	15.9325
KIFC1~Q9BW19	16.006	16.0553	15.8218	16.1747	16.0261	16.0305
KIN~O60870	16.9464	16.6436	16.6153	15.2914	15.3998	15.4966
KMT2A~Q03164-2	14.8682	14.7174	14.8352	15.2313	15.2308	15.1045
KMT2B~A0A669KBI7	13.9518	13.9324	13.4177	13.6078	14.1435	13.9899
KPNA2~P52292	18.2822	18.1363	18.6065	18.0965	18.1116	18.1031
KPNA3~O00505	13.3798	15.6438	15.557	15.3007	15.2973	15.3212
KPNA4~O00629	16.1556	16.1178	15.924	16.2689	16.1373	16.1992
KPNB1~Q14974	18.2665	18.2647	18.5687	17.7783	17.9614	17.852
KRT18~P05783	20.9372	20.8777	20.8033	21.5493	21.2179	21.3764
KTN1~Q86UP2-2	15.5466	15.2945	15.38	15.7592	15.691	15.5838
L3MBTL2~Q969R5	15.0221	14.8353	13.2153	14.7751	13.6923	14.1973
LAMTOR1~Q6IAA8	16.9819	17.009	16.6758	17.168	17.1737	17.2682
LARP1~Q6PKG0	16.7698	16.5677	16.6498	17.5562	17.6031	17.3987
LARP4~Q71RC2-3	16.8913	16.6514	16.489	17.0786	17.1591	17.1668
LARS1~A0A6I8PLB3	14.5542	14.333	14.1467	14.2506	14.2605	13.8773
LEO1~Q8WVC0	16.1271	15.9228	15.7833	16.7893	16.6654	16.8099
LIMA1~Q9UHB6	16.0729	16.0074	16.0477	18.1353	17.8279	18.2468
LIN7C~G3V1D4	14.1216	14.6794	14.2744	15.0335	14.3095	14.9492
LLPH~Q9BRT6	15.0388	13.5511	14.9069	14.6071	13.5581	13.5417
LMNA~P02545	20.142	20.0227	20.3319	20.7603	20.6676	20.8404
LMNA~P02545-2	16.6379	16.6881	17.4842	16.4124	16.7598	16.8721
LMNB1~P20700	20.9841	21.2495	21.5105	21.4592	21.5606	21.6189
LMNB2~Q03252	17.1445	17.2825	17.0784	17.9429	17.9283	17.9893
LONP1~K7EJE8	16.98	16.0792	16.7912	17.9676	17.8821	17.7805
LRPPRC~P42704	21.5534	22.1224	22.645	21.1636	21.4136	21.5213
LRRC47~Q8N1G4	14.4754	14.7458	15.7706	13.9529	13.7896	14.4697
LRRC59~Q96AG4	15.7039	16.0044	16.6306	15.79	16.1048	15.9836
LRWD1~Q9UFC0	16.3131	16.2954	16.5865	16.6737	16.6883	16.7066
LSM12~Q3MHD2-2	16.2407	14.1213	16.3242	13.5858	16.7579	14.663
LSM14B~Q9BX40-2	15.5295	15.7658	15.0817	15.4966	15.2468	15.3934
LSM4~U3KQK1	17.2665	17.3225	17.7637	17.4395	17.4222	17.904
LSM5~Q9Y4Y9-2	14.3886	18.1721	13.6795	18.6754	13.3038	18.5677
LSR~S4R3V8	14.0345	14.3021	14.2374	15.7226	15.4817	15.6932
LTV1~Q96GA3	16.3496	16.7511	16.6558	15.2419	15.5377	14.7783
LUC7L2~Q9Y383	18.6553	19.353	19.4918	19.4651	19.5801	19.4279
LUC7L3~J3KPP4	17.384	17.6598	17.4311	17.597	17.4388	17.6556
LUC7L~Q9NQ29-2	17.0851	17.7175	17.0017	17.9132	17.9979	17.9704
LUZP1~Q86V48	15.9735	15.9778	15.8752	16.5677	16.3197	16.5106
LYAR~D6RDJ1	17.8133	17.9268	17.9382	16.2533	16.6626	16.7006
MACF1~A0A590UJG2	15.8515	16.1937	15.819	16.4322	16.4774	16.6878
MACROH2A1~O75367-2	15.4354	15.1278	15.6159	14.0581	14.0218	13.3302
MAFG~O15525	13.3858	15.5546	15.5288	16.2063	16.4308	16.2312
MAGOHB~Q96A72	16.7803	16.7984	17.829	17.0788	17.082	17.3579
MAGOH~P61326	16.6839	16.9106	17.1315	17.339	13.8128	17.3989
MAK16~Q9BXY0	16.1664	15.1019	16.2507	13.6788	14.3899	14.0198
MAP7~A0A087WZ40	15.4368	15.6614	15.5462	15.3963	15.3468	15.3411
MARS1~P56192-2	16.3985	16.3466	16.6577	16.3142	16.4383	16.0093
MATR3~P43243	20.9398	20.5731	20.5063	21.024	20.8664	20.7254
MATR3~P43243-2	15.3844	14.6433	14.6558	15.3081	14.8798	14.2532
MAZ~P56270-2	16.6558	16.4237	16.7114	16.92	16.8973	16.8238
MBD2~Q9UBB5	16.7608	16.78	16.7528	16.3471	16.4794	16.5259
MBD3~O95983	18.0342	18.1203	17.8912	17.5515	17.7738	17.5854
MBNL1~C9JP00	16.8867	16.9394	16.8437	16.8279	16.6524	16.5966
MCCC1~Q96RQ3	14.8869	15.602	15.668	15.5679	15.8183	15.4103
MCCC2~Q9HCC0-2	15.6105	15.9808	15.9539	15.7047	16.387	15.9524
MCM10~Q5T670	16.1587	13.6777	15.8757	16.3704	16.3704	16.3066
MCM2~P49736	16.946	16.1826	15.7139	16.605	16.3412	16.3461
MCM3AP~O60318	16.8516	16.7572	16.6402	16.6865	16.6294	16.4253
MCM3~P25205	19.3481	18.9283	19.152	19.1391	19.1321	19.2938
MCM4~A0A3B3IS57	17.4054	17.0805	17.1996	17.1814	17.0276	17.1152
MCM5~P33992	20.4789	19.9525	20.4359	19.6544	19.6274	19.77
MCM6~Q14566	16.3115	15.6038	15.5117	16.1758	15.9503	15.9447
MCM7~P33993	18.1311	17.572	17.6807	17.1998	17.1664	17.2351
MDC1~Q14676-2	18.7776	18.2494	18.3241	17.8507	17.8254	17.7799
MDN1~Q9NU22	17.5277	17.4313	17.762	16.2497	16.343	16.3424
MEPCE~Q7L2J0-2	13.3536	14.1177	14.5707	13.5026	13.8352	13.1988
METAP1~H0Y903	13.6283	14.4053	14.1668	16.1419	16.1067	16.0271
MFAP1~P55081	19.8331	19.877	19.6252	19.8914	19.8478	19.8407
MGA~H3BU53	16.7267	15.683	16.8241	14.0399	14.2035	13.7765
MGA~Q8IWI9-3	15.192	13.8233	15.249	15.1848	14.9879	15.0977
MICOS13~Q5XKP0	14.5191	14.8126	14.795	14.752	14.8782	14.9934
MKI67~P46013-2	16.7379	16.2839	16.129	14.3899	14.7534	14.5169
MKRN2~C9J494	17.0896	16.6994	16.9407	16.3808	16.2807	16.2843
MLF2~Q15773	14.8338	14.712	14.7983	15.9728	15.9449	15.7914
MLLT10~P55197	14.0954	13.5241	13.522	14.9097	13.5686	15.0058
MMTAG2~Q9BU76-3	15.9639	14.3437	13.9918	16.069	16.3651	16.1756
MPHOSPH10~O00566	18.0364	18.0188	17.8944	16.9705	17.1054	17.1125
MPHOSPH6~H3BSB3	17.1446	17.1073	17.0812	16.5928	16.7371	16.5674
MPP1~Q00013	16.5998	16.6013	16.6361	17.4055	17.535	17.494
MPRIP~H0Y2S9	14.305	14.1685	13.7025	15.2272	15.0708	15.2185
MRE11~F8W7U8	18.092	18.2082	17.9693	17.9532	18.1129	17.9052
MRPL11~Q9Y3B7	18.4177	18.2103	18.2961	17.3837	17.426	17.5096
MRPL14~Q6P1L8	18.6562	18.4907	18.6438	18.0286	18.0789	18.1294
MRPL15~Q9P015	16.4071	16.5363	16.8329	14.9919	15.0766	15.3093
MRPL16~Q9NX20	17.9397	17.637	18.0291	16.4459	16.5481	16.5151
MRPL23~Q16540	16.4815	16.544	16.5984	13.37	13.6833	14.0187
MRPL24~Q96A35	17.1528	16.7872	17.436	16.2247	16.4221	16.6711
MRPL28~A2IDC7	16.9612	16.859	17.288	16.2646	16.3696	16.3556
MRPL2~C9IY40	14.816	14.8912	15.1845	15.329	14.588	14.1654
MRPL33~O75394	14.7775	14.9052	15.3796	14.1196	14.6097	13.4037
MRPL37~Q9BZE1	16.765	16.8408	16.6817	16.3821	16.2712	16.6051
MRPL38~Q96DV4	16.0353	16.1108	16.1755	15.3589	15.6351	15.7026
MRPL39~Q9NYK5	16.5452	16.6204	17.3596	15.9164	16.1804	16.3257
MRPL40~Q9NQ50	15.5081	15.5446	15.8684	15.6967	15.735	16.0847
MRPL45~A0A087X2D5	16.7466	16.6409	16.8417	16.1301	16.0638	16.2812
MRPL47~Q9HD33	15.3115	15.4489	15.7687	14.7617	14.9787	15.1379
MRPL53~Q96EL3	14.0501	14.4012	14.5015	14.8584	13.545	14.6712
MRPL55~X6R631	16.4568	15.8988	15.9565	15.7602	15.6469	15.9198
MRPL57~Q9BQC6	14.2235	15.7384	16.3939	14.2671	14.2221	13.8439
MRPL58~J3KS15	13.5468	14.112	15.6481	14.1244	14.339	13.4948
MRPS14~O60783	16.7422	16.2441	16.5745	15.6084	15.5387	15.4808
MRPS21~P82921	15.9532	15.6601	15.5942	14.7151	14.7051	14.6632
MRPS22~G5E9W7	16.1686	16.2008	16.3554	15.8065	15.9844	16.1213
MRPS23~J3QLR8	16.3182	14.0749	16.5938	16.8294	13.9778	13.3169
MRPS28~Q9Y2Q9	13.9801	14.3412	14.4999	14.219	14.3861	15.1666
MRPS30~Q9NP92	13.0944	14.2575	14.8289	13.6328	13.8955	14.756
MRPS31~Q92665	17.8216	17.302	17.6206	17.7239	17.7505	17.6514
MRPS34~C9JJ19	16.2037	15.8674	15.6393	16.036	15.8259	15.9526
MRPS6~P82932	17.3183	16.6582	16.5871	16.7085	16.6065	16.7538
MRPS9~P82933	16.9806	16.3565	17.2445	16.0756	16.081	16.2954
MSH6~P52701-3	15.7078	16.0715	16.0097	16.7569	16.7197	16.1772
MSN~P26038	17.0613	17.2001	17.5151	18.0893	18.5104	18.0209
MTA2~O94776	17.3346	17.1195	17.1774	16.5807	16.8343	16.6206
MTCH2~E9PIE4	17.8022	17.6964	18.3086	15.9134	17.3081	16.9931
MTDH~E5RJU9	15.7666	16.0106	16.0211	15.3253	15.3551	15.3306
MTFR1L~E9PPF9	14.5155	14.6246	14.6016	14.5255	14.3308	14.4594
MTREX~P42285	17.8226	17.7387	18.3205	16.7247	16.7223	16.7547
MYH10~P35580	17.4322	17.3742	17.1799	17.2075	17.3379	17.4958
MYH9~P35579	15.4205	15.5741	15.9839	16.0681	16.2969	16.6485
MYO18A~A0A0D9SFK2	18.2972	18.1692	18.3502	19.241	19.2864	19.33
MYO19~Q96H55-3	14.084	14.1611	14.4569	13.3112	13.8003	13.7939
NAMPT~P43490	14.3288	16.6181	16.9553	17.7647	18.183	17.5334
NAT10~Q9H0A0	17.5685	17.4327	17.2675	15.8117	15.982	15.7828
NCAPD2~Q15021	13.9751	16.148	13.4294	17.3685	17.6318	16.9052
NCAPG~Q9BPX3	13.8266	13.3553	13.8889	15.166	15.4267	14.8836
NCAPH~C9J470	14.3496	14.6404	14.8463	15.3145	16.0979	15.3817
NCBP2~P52298	17.263	16.9231	17.0336	16.8727	17.0874	16.8921
NCBP3~Q53F19	19.8582	19.5312	19.5182	19.9458	19.8544	19.7892
NCL~P19338	18.6855	18.6103	18.9946	16.3161	16.6207	16.6608
NCOA5~Q9HCD5	13.8364	15.9656	14.4498	17.2174	16.9857	16.3796
NDC1~Q9BTX1-4	16.1178	15.8338	16.3943	17.5044	17.3957	16.8064
NDUFA10~A0A087WXC5	17.7396	17.9178	18.0715	17.5143	17.6962	17.7362
NDUFA12~Q9UI09	15.8943	16.4233	16.9075	16.2734	16.3676	16.4849
NDUFA13~Q9P0J0	15.3006	13.9584	13.827	15.9639	16.1907	16.8805
NDUFA2~O43678	17.4527	17.9137	17.8168	18.163	18.1934	18.1447
NDUFA5~F8WAS3	16.2233	16.8482	17.7897	17.9421	17.8914	17.9216
NDUFA6~P56556	14.2104	14.6314	15.7518	13.9543	14.4774	14.4688
NDUFA7~O95182	17.3899	17.6593	17.89	16.845	17.1307	17.2747
NDUFA8~P51970	13.8237	13.5957	15.872	16.5459	16.3943	16.5142
NDUFA9~F5H0J3	15.5092	16.0035	17.0785	14.8961	15.223	15.4557
NDUFB10~H3BV16	14.1907	14.4323	13.2941	13.5021	13.7146	14.0076
NDUFB1~O75438	16.8129	13.9913	16.9539	16.0333	15.8326	16.1091
NDUFB4~F2Z3P9	17.1499	17.3932	16.7486	14.1137	16.4743	16.3451
NDUFB6~A0A087WZX2	18.6336	19.1878	18.7192	18.9928	19.1229	18.9981
NDUFC2-KCTD14~E9PRQ4	13.5344	13.4525	13.7821	13.1977	14.1566	13.5844
NDUFS1~P28331-4	16.225	16.8345	17.4283	16.886	17.0706	17.037
NDUFS3~G3V194	15.3932	15.2633	15.5884	15.335	15.3762	15.189
NDUFS4~O43181	15.7175	16.2052	16.5708	15.5143	15.6796	15.8762
NDUFS5~O43920	16.9767	17.244	17.6042	16.9896	16.9395	17.1136
NDUFS6~O75380	14.4589	15.4254	15.2923	16.4278	16.537	16.4846
NDUFS8~O00217	14.6241	15.5281	16.37	15.8326	16.0385	16.4119
NDUFV1~B4DE93	15.406	15.6471	16.4448	15.7385	15.8248	15.8052
NDUFV3~P56181-2	16.5456	16.7037	16.7572	16.759	16.6936	16.5466
NELFA~H0Y3X6	15.3268	13.8299	13.7315	14.3774	15.2932	14.283
NELFE~P18615-4	16.926	16.8978	16.9676	17.3262	17.5441	17.3498
NES~P48681	15.8832	15.5158	15.8933	16.4305	16.291	16.6161
NKAPD1~Q6ZUT1	16.0608	16.385	15.9454	15.8054	15.7903	15.8391
NKAP~A0A494C050	16.1874	16.015	15.3598	16.1705	16.1475	16.1392
NKRF~O15226	16.4467	16.2678	16.2744	15.5655	15.582	15.6296
NKTR~P30414	17.1948	17.2601	17.1264	17.3551	17.3757	17.3675
NNT~A0A590UJM2	15.2416	15.7313	15.8819	15.2958	15.2126	15.2066
NOB1~Q9ULX3	17.5403	18.1951	18.0495	17.4877	17.8628	17.1962
NOC3L~Q8WTT2	16.8907	17.0928	16.9237	13.6366	13.424	13.5151
NOC4L~Q9BVI4	16.5431	16.5296	14.4293	16.9342	16.815	17.3748
NOL6~Q9H6R4-4	15.495	15.4991	15.7718	13.8284	14.0573	13.7817
NOLC1~A0A0A0MRM9	16.8543	15.9695	15.963	15.4145	15.356	15.3003
NONO~Q15233	20.2375	19.9286	20.008	19.5915	19.459	19.5255
NOP14~P78316	15.7565	16.3544	16.5194	14.7898	15.0097	14.8608
NOP2~P46087	16.6762	16.6615	16.9358	13.6411	13.7126	13.5175
NOP53~Q9NZM5	16.1451	16.1231	15.7981	13.8042	13.5155	14.1703
NOP56~H0Y653	16.682	16.3042	16.4099	13.6916	12.9554	13.9209
NOP58~Q9Y2X3	15.1551	15.641	15.0016	14.3627	14.2079	14.1884
NOSIP~A0A075B6F9	15.7311	15.722	15.6705	15.9666	16.3397	16.0893
NPM1~P06748	22.8978	23.0168	22.9812	21.8588	21.9503	21.9609
NPM3~O75607	16.8778	16.5838	16.384	15.6459	15.8658	15.507
NRAS~P01111	15.0342	15.3854	15.7646	16.3689	16.2825	16.2933
NRDE2~H0YJT0	15.5514	15.2562	13.9655	13.6723	14.0092	13.7168
NSA2~A0A0A0MQZ6	15.5258	15.3482	15.1805	14.4071	14.5936	14.2652
NSD2~O96028	14.2752	14.0436	14.9217	13.7286	14.0659	13.9526
NSRP1~Q9H0G5	16.6907	16.9232	16.5365	16.7575	16.6499	16.5222
NSUN2~Q08J23-3	16.1336	15.9789	16.6369	16.4128	16.7195	16.1858
NUDT21~O43809	17.5892	18.1111	18.6785	18.99	18.9998	19.0297
NUFIP2~Q7Z417	15.7554	15.9735	15.9816	15.7876	15.8227	15.8442
NUMA1~Q14980-2	20.2272	20.0259	20.1363	20.5123	20.5164	20.5498
NUP107~P57740	19.4981	19.5631	19.5101	19.6255	19.4118	19.381
NUP133~Q8WUM0	17.592	17.7127	18.0517	18.6667	18.4454	18.5147
NUP153~P49790	19.4646	19.5608	19.4498	19.544	19.5465	19.483
NUP155~E9PF10	16.7729	17.1797	17.2831	16.9472	17.0926	17.1338
NUP160~G3V198	16.4382	16.6877	16.5293	16.626	16.5458	16.6806
NUP205~Q92621	16.0333	16.3855	16.5387	15.3791	15.3634	15.3251
NUP210~Q8TEM1	16.7369	16.7675	17.1706	17.0698	17.1073	17.0724
NUP214~A0A494C1F2	18.0734	18.1429	18.1819	18.5356	18.4608	18.419
NUP35~Q8NFH5-2	17.2478	17.165	17.5468	17.6171	17.637	17.6506
NUP62~M0QXN5	16.361	16.5651	17.0891	17.044	16.9402	17.2673
NUP85~J3KT10	16.4617	16.1727	16.7118	16.641	16.5949	16.5904
NUP88~Q99567	17.3487	17.707	17.9697	18.0279	17.9083	18.0672
NUP93~Q8N1F7	18.3175	18.2973	18.1859	18.3574	18.2321	18.1582
NUP98~A0A3B3ITD8	16.8016	16.972	17.0578	17.7462	17.653	17.5931
NVL~O15381-2	16.5622	16.3343	16.6177	14.1516	14.8711	14.4915
NXF1~Q9UBU9	17.5138	17.5903	17.602	16.8705	16.9297	16.9538
None~A0A2R8Y7X9	13.7743	15.9069	16.4696	16.1437	16.6887	16.1092
None~B4DLN1	17.1342	17.1739	17.5705	17.3814	17.1788	17.2971
None~C9JAW5	18.7305	18.9027	18.9664	18.5294	18.6042	18.4936
None~H3BNC9	21.3051	21.6781	21.1583	21.8169	21.6442	21.7346
None~U3KPZ7	18.0139	18.1709	17.8708	16.2395	16.2046	16.3088
None~V9GY48	16.6898	17.0982	16.7175	16.434	16.3478	16.4417
OCIAD1~D6RBN5	16.4578	16.7095	16.9268	17.2061	16.8657	17.1116
OPA1~A0A2R8YFD1	14.4122	15.3132	15.7933	15.4505	14.169	14.8604
ORC3~Q9UBD5-3	16.291	16.4974	16.355	16.4009	16.3499	17.2022
OTUD6B~A0A087X0W9	14.8753	15.0836	15.2906	15.434	16.214	15.2555
OXA1L~A0A087X0L7	13.4753	14.191	13.8196	15.6934	15.7622	15.8737
PABPC1~E7EQV3	16.7301	16.6359	16.6045	17.542	17.5049	17.2627
PABPN1~Q86U42-2	22.679	22.5468	22.62	22.7201	22.3433	22.3798
PAF1~Q8N7H5	17.0215	16.9404	16.9195	17.044	17.0395	16.9741
PARN~O95453	15.0994	14.8744	15.343	13.6676	13.9392	13.2677
PARP1~P09874	16.2439	16.3436	16.573	16.4734	16.495	16.3574
PAXBP1~Q9Y5B6-2	16.5297	16.7152	16.7778	17.046	17.0931	17.0668
PBRM1~Q86U86-5	15.7104	16.0198	16.3214	14.9403	14.7578	14.6337
PCBP1~Q15365	19.7126	19.8073	20.1035	20.2499	20.3177	20.2087
PCBP2~F8VZX2	16.7629	16.7805	16.8068	17.1337	17.2765	17.2029
PCF11~E9PKN0	13.783	14.6147	14.1832	13.4909	12.973	13.2095
PCM1~Q15154	17.2877	17.1833	17.1857	18.0909	17.9048	17.8148
PCNP~Q8WW12-3	15.1504	15.2608	15.1792	15.2324	15.1439	15.1149
PCNT~O95613-2	13.9136	14.188	14.0017	16.1601	16.155	16.1509
PC~P11498	14.8132	15.0555	15.1743	15.8534	16.2418	15.67
PDAP1~Q13442	14.0694	14.4917	15.3634	14.691	14.7884	14.4817
PDCD11~Q14690	15.8575	15.1533	15.4544	13.8081	14.2071	13.9571
PDCD2~F5H4V9	13.7718	14.2689	14.0257	15.4779	15.7537	15.3144
PDCD6~O75340-2	14.8295	13.1976	14.0552	13.6773	13.8186	13.6006
PDS5A~Q29RF7	15.9326	15.66	15.7497	13.9475	15.0228	13.1524
PELP1~Q8IZL8	14.0192	20.0872	20.2761	19.3798	19.2457	19.3429
PES1~B3KXD6	16.9165	17.1451	17.5704	14.063	14.1086	14.0612
PFKL~P17858	13.7735	15.6928	13.8951	13.8029	16.1869	15.5959
PFKP~Q01813	16.964	17.6514	17.6176	17.6432	18.3476	17.4886
PGAM5~Q96HS1	16.4313	16.384	17.7971	15.5634	15.7803	15.9607
PHB2~Q99623	19.0367	19.0671	19.3613	17.977	17.998	17.932
PHB~P35232	20.6833	20.8376	20.8598	20.1425	20.1126	20.2341
PHF10~S5FZ81	16.4512	16.2846	16.4175	14.9543	15.1906	15.0351
PHF3~Q92576-2	16.8448	16.6634	16.7014	16.6925	16.6676	16.5958
PHF5A~Q7RTV0	20.1734	20.0834	20.5585	20.766	20.7833	20.8955
PHF6~A0A0D9SGE8	18.9128	19.1396	19.3637	18.1546	18.2184	18.2459
PHGDH~A0A286YFL2	16.1409	16.9635	16.8545	17.3225	17.5579	17.081
PHIP~Q8WWQ0	14.5839	14.4795	14.8607	14.0004	13.8592	14.0953
PHRF1~E9PJ24	15.6896	15.87	15.4757	15.7556	15.547	15.6259
PICALM~Q13492-3	14.174	15.4631	15.4856	16.0584	16.2791	15.987
PKP3~Q9Y446	16.9991	17.3046	16.9569	16.8452	16.5827	16.5232
PKP4~A0A0D9SF60	14.1026	13.8592	13.8729	14.6489	14.2211	13.9839
PLEC~Q15149-3	18.0015	17.8492	17.9325	18.9946	18.8377	19.12
PLIN3~O60664-4	14.0575	14.6981	14.3213	15.9201	16.7004	15.0106
PLK1~P53350	18.0438	18.0018	17.9408	17.1857	17.2144	17.2131
PLRG1~O43660-2	21.1897	21.065	20.9155	21.0804	20.9895	20.9332
PML~H3BT57	18.7195	18.6183	18.8095	19.2314	19.1457	19.2527
PNKD~Q8N490-2	15.5338	15.8093	15.802	15.7454	15.6232	15.6433
PNN~Q9H307	20.7926	20.6062	20.3548	20.9699	20.9018	20.8639
POGZ~Q7Z3K3-5	15.1264	14.9894	15.918	14.7356	14.8869	15.0466
POLDIP3~Q9BY77	20.4578	20.1637	20.1311	20.4584	20.2956	20.2851
POLDIP3~Q9BY77-2	18.5006	18.5177	17.3973	19.2308	18.8022	18.6963
POLE~F5H1D6	14.4093	14.1037	14.7357	14.5116	14.7466	14.3582
POLR1A~B9ZVN9	14.5331	14.7344	13.658	13.3677	13.1528	12.9289
POLR1E~E7EX70	16.0702	16.5482	15.9383	14.0754	15.8266	15.7515
POLR2A~P24928	19.0246	18.8304	18.8611	18.8713	18.8724	18.9625
POLR2B~C9J4M6	19.0243	18.828	19.0722	18.7238	18.8237	18.842
POLR2C~P19387	14.4629	15.4126	13.7599	16.3619	16.5681	16.6936
POLR2E~A0A087WVZ9	17.4827	17.3442	17.6846	17.6052	17.7526	17.8319
POLR2I~P36954	15.3978	15.2989	15.4885	16.8204	16.7824	16.8062
POLR2K~P53803	16.7309	16.575	16.3685	16.641	16.704	16.774
POLRMT~K7EMH3	14.7907	14.8506	14.816	13.2369	14.5634	14.4972
POM121C~A8CG34	16.7966	16.804	16.7362	16.9171	16.8366	16.7935
PPAN-P2RY11~A0A0A6YYI3	16.0927	16.0807	16.1313	13.6339	13.8427	13.2712
PPHLN1~Q8NEY8-9	19.1734	18.9543	18.8684	19.2156	19.1626	19.1915
PPIG~E9PG73	18.1015	18.3633	18.3644	18.2722	18.284	18.4289
PPIL2~Q13356	17.407	17.3211	17.4701	17.1701	17.2998	17.1605
PPP1CC~F8VYE8	15.7594	15.6253	16.0913	14.6805	14.8243	15.4292
PPP1R10~Q96QC0	16.9937	17.0055	16.9688	16.225	16.2097	16.265
PPP1R12A~O14974-4	17.7963	17.6401	17.6628	18.536	18.4901	18.3481
PPP1R18~A0A0G2JHC2	14.8044	14.808	14.3771	17.4756	16.8829	17.4191
PPP1R9B~Q96SB3	15.8891	15.6151	15.4731	18.4977	18.224	18.8798
PPP2R1A~P30153	17.1532	17.4102	17.5398	17.1546	17.2677	17.2719
PPP2R1B~P30154-4	14.5356	14.76	14.7198	14.5231	14.4488	14.352
PPWD1~Q96BP3	15.6374	15.248	16.516	17.3367	17.136	16.9031
PQBP1~O60828-2	19.6914	19.4755	19.0754	20.0839	19.9319	20.0889
PRDM10~E9PLV1	16.3794	16.1678	16.199	15.3988	15.2616	15.1963
PRDX6~P30041	14.116	14.2162	13.2464	17.0467	17.4625	16.5595
PRKAR1A~P10644	13.8923	14.4385	14.6619	15.785	15.6608	15.4589
PRKAR2A~P13861-2	15.6446	15.5324	15.7804	16.3599	16.1529	16.3872
PRKAR2B~P31323	13.8976	14.9681	14.3066	16.1186	16.0181	16.2152
PRKDC~P78527-2	18.4729	18.204	18.2825	18.208	18.368	18.2834
PRPF19~F5GY56	18.9466	18.7774	19.0037	18.5422	18.4429	18.6615
PRPF31~Q8WWY3	18.5243	18.5341	18.3744	18.606	18.5771	18.7028
PRPF38A~Q8NAV1	18.6276	18.7503	18.9126	17.805	18.0017	18.1797
PRPF3~O43395	20.4897	20.6188	20.4683	20.3225	20.2508	20.365
PRPF40A~O75400	18.5596	18.9186	18.5034	19.529	19.329	19.5619
PRPF4B~Q13523	21.3675	21.3385	21.4018	21.1216	20.9254	21.1153
PRPF4~O43172-2	18.7807	19.1255	19.5895	18.5824	18.6809	18.8883
PRPF6~O94906	20.9878	21.1152	20.9845	20.6577	20.644	20.8401
PRPF8~Q6P2Q9	20.7413	20.71	20.7873	19.9462	20.0308	20.1437
PRRC2A~P48634-2	17.0216	16.9894	17.0012	17.3583	17.3243	17.2095
PRRC2C~E7EPN9	16.5425	16.5762	16.4758	17.0828	17.0416	16.9583
PSIP1~O75475-3	20.1163	20.0289	19.938	18.7394	18.978	19.0451
PSME3~K7ESG5	14.7321	15.6608	15.4189	15.3365	15.6161	15.0421
PSPC1~Q8WXF1	17.2173	16.823	17.327	16.6455	16.4178	16.5362
PTBP1~K7EKJ7	19.973	19.7833	19.7316	19.7969	20.0511	19.8444
PTBP3~O95758-6	17.5541	17.3166	17.4518	17.711	17.6128	17.3923
PTPN1~P18031	16.8099	16.6573	16.7829	16.5396	16.7589	16.4666
PTPRC~E9PKH0	13.8252	13.9505	13.9609	15.1603	15.4864	15.6447
PUF60~Q9UHX1-5	16.1593	16.9115	17.3522	16.7526	16.7837	16.9022
PUM1~E9PR38	16.5188	16.6368	16.3266	17.472	17.4994	17.4649
PUM3~Q15397	15.5164	14.8997	14.4519	14.1557	14.0916	14.4036
PWP1~Q13610	16.8606	17.1532	13.8032	13.7971	13.2385	14.0924
PYM1~Q9BRP8-2	16.219	13.949	15.8579	16.1656	13.5599	16.0469
QKI~H0YG47	15.9572	15.9501	13.5928	16.2121	16.1935	16.4962
RAB10~P61026	13.8846	14.7077	15.2918	13.6679	13.6265	13.7774
RAB11A~H3BMH2	15.7046	15.7301	16.2684	16.3731	16.5615	16.2821
RAB1A~P62820-3	17.3912	17.3848	17.6988	17.7267	18.0307	17.9067
RAB1B~E9PLD0	17.6965	17.8274	18.3087	17.8778	18.0169	17.9198
RAB35~Q15286-2	15.8171	16.1986	16.8843	16.1244	16.4559	16.2552
RAB5A~P20339-2	16.0523	16.1165	16.7821	15.8531	16.1008	15.8576
RAB5C~K7ENY4	13.7728	16.3822	16.7192	15.947	16.0127	15.9097
RAB6B~C9JB90	16.4543	16.5204	17.5727	16.6148	16.7219	16.6446
RABL6~Q3YEC7	15.9912	12.8838	16.4667	17.1419	17.7174	16.8862
RACGAP1~F8VRD2	15.8693	15.9195	15.1933	14.6846	14.7683	14.537
RAD18~F8WE49	15.6845	15.0187	15.1704	14.8556	14.9282	14.8337
RAD21~O60216	17.3456	17.3286	17.1942	17.7672	17.6264	17.6527
RAD50~Q92878	16.1507	16.2285	16.6484	15.8316	16.0958	16.1154
RALB~P11234	17.6342	17.7895	18.5551	17.602	17.7275	17.9112
RALY~Q9UKM9-2	18.7102	18.5506	19.2444	18.6267	18.6145	18.6929
RANBP2~P49792	18.2757	18.2322	18.374	19.0197	18.8872	18.8708
RANBP9~Q96S59-2	14.0413	15.3546	15.6561	13.5531	14.2889	13.4303
RANGAP1~P46060	18.5868	18.7474	18.8514	18.7233	18.555	18.6476
RAN~B5MDF5	19.3107	19.195	19.1601	18.3666	18.5663	18.5346
RAP1B~P61224	19.8757	19.9408	20.8589	20.0609	20.1947	20.3563
RARS1~P54136-2	15.8941	15.9569	16.0986	15.5071	12.9994	15.6498
RBBP4~E9PNS2	16.9042	16.8104	17.3419	16.5619	16.6874	16.5868
RBBP6~Q7Z6E9	17.4254	17.3875	17.3105	17.3289	17.317	17.2095
RBM10~P98175-5	18.6712	18.568	18.6099	18.4341	18.4392	18.4049
RBM14~Q96PK6	19.4865	19.2231	19.1222	19.2167	19.1047	19.0864
RBM14~Q96PK6-5	18.1344	17.8939	17.8682	18.3815	18.3755	18.3128
RBM15B~Q8NDT2	16.9757	16.847	16.5372	16.7009	16.5399	16.6077
RBM15~Q96T37-4	19.477	19.4131	19.3116	19.5027	19.4198	19.4733
RBM17~Q96I25	18.1593	18.2678	18.2412	18.8511	18.825	18.8154
RBM19~Q9Y4C8	13.5053	14.775	14.1119	15.0194	14.9707	15.1059
RBM22~Q9NW64	18.5161	18.2724	18.4997	19.327	18.9974	19.285
RBM25~P49756	17.9029	18.3774	18.3485	18.3433	18.354	18.3218
RBM26~Q5T8P6-2	15.9934	16.2548	16.237	14.049	13.9014	14.0174
RBM28~Q9NW13	16.6628	16.5776	16.8824	15.1328	15.5078	15.8459
RBM34~A2A2V2	16.3324	15.5686	16.4799	13.7653	14.3836	14.2145
RBM39~Q14498	18.8374	18.9193	18.7476	18.7647	18.683	18.8194
RBM3~P98179	19.2649	18.8708	18.814	18.8843	18.6936	18.7082
RBM42~K7EP90	18.5844	19.0174	18.8085	17.5286	17.7591	18.0382
RBM5~P52756	17.412	17.3941	17.4191	17.577	17.4808	17.5121
RBM6~P78332	16.6898	16.2106	16.368	16.7369	16.5875	16.5251
RBM7~J3KPD3	18.0624	17.8449	17.7443	18.111	17.9505	17.9116
RBM8A~Q9Y5S9	19.4276	19.1712	18.8924	19.9339	19.7848	19.7481
RBMX2~Q9Y388	15.4334	15.315	14.6779	14.6556	14.3116	14.6199
RBMXL1~Q96E39	16.4551	15.8886	13.9453	16.5104	16.0939	13.0387
RBMX~P38159	18.7814	18.2883	18.5308	18.6348	18.4308	18.3812
RCC1~C9JRH2	16.8838	14.1876	17.7876	16.8111	16.9603	17.0343
REPIN1~Q9BWE0	15.5407	15.9948	16.0005	16.1729	16.7708	15.9051
REXO4~Q9GZR2	15.4544	15.5014	15.4792	14.4089	14.6466	14.0019
RFC2~P35250	17.2329	17.3535	16.9528	17.4207	17.5971	17.2421
RFC5~P40937	16.574	16.7164	16.6462	16.4374	16.5585	16.2955
RFX1~P22670	17.1175	16.9525	16.393	14.255	16.38	16.3098
RHOA~P61586	16.3538	16.5186	16.254	17.4006	17.4634	17.6108
RHOC~Q5JR08	14.3443	14.5038	14.599	15.4414	13.7794	13.3195
RHOG~P84095	18.3857	18.35	18.6302	18.1181	17.9629	18.0192
RHOT2~Q8IXI1	16.217	16.0865	16.4111	16.2084	16.2408	16.1832
RIF1~Q5UIP0	17.75	17.5376	17.5753	17.6827	17.8025	17.6484
RING1~Q06587-2	16.7465	16.5275	16.6644	16.7726	16.8945	16.7502
RMDN3~H0YNE5	12.9295	13.5656	14.1948	17.8132	17.7628	17.9411
RNF113A~O15541	14.0352	13.6094	13.8924	14.7153	15.109	14.9354
RNF2~X6RFN3	14.0362	13.9133	13.2759	14.5277	15.3384	15.3499
RNF40~A0A087WTK2	16.4465	16.4553	16.407	16.9405	16.828	16.4717
RNPS1~Q15287	21.576	21.4201	21.5838	21.3682	21.4009	21.4495
RPF2~Q9H7B2	16.8472	16.8889	16.9521	13.7716	14.3082	13.8239
RPL10A~P62906	18.7696	18.9733	19.0767	16.7717	17.2273	17.2275
RPL10~F8W7C6	18.1149	18.0843	18.1972	18.1018	18.1768	17.9206
RPL10~X1WI28	19.0986	19.1654	19.1849	17.4288	17.6702	17.3644
RPL11~P62913	18.6756	18.9009	18.8917	17.347	17.5706	17.5194
RPL12~P30050	18.308	18.5151	18.731	17.4453	17.5942	17.4752
RPL13A~P40429	18.5768	18.8045	18.5632	16.6712	16.6217	16.5165
RPL13~P26373	20.1473	20.3292	20.2522	18.5646	18.7731	18.6324
RPL14~E7EPB3	17.5722	17.9477	17.8153	14.8031	15.7265	15.5082
RPL15~P61313	17.7504	18.2703	18.3221	16.3334	16.5864	16.3535
RPL17~J3KRB3	17.3152	17.6892	17.8799	15.3296	15.6887	15.5368
RPL18A~M0R117	17.3992	17.6496	17.7811	15.6052	15.9197	15.7376
RPL18~G3V203	19.0331	19.2458	19.5342	17.1907	17.4241	17.6887
RPL19~P84098	18.5692	18.6647	18.7128	17.6985	17.772	17.5743
RPL21~P46778	18.7849	18.8863	18.9002	16.8271	16.8545	16.5609
RPL22~K7ERI7	18.13	18.0616	18.5078	16.2982	16.4351	16.2758
RPL23~P62829	17.8895	17.9649	18.0624	16.3674	16.6167	16.6641
RPL24~P83731	16.6559	16.7748	16.8369	15.5741	15.628	15.6857
RPL26~P61254	18.4993	18.8055	18.9555	15.6871	16.4111	15.6962
RPL27A~P46776	16.2842	16.8512	16.5587	15.6418	15.4586	16.4219
RPL28~H0YKD8	18.8823	19.0929	18.8136	17.9587	18.1243	17.9836
RPL29~A0A3B3ITT5	16.3476	16.4969	16.3947	13.6832	15.2083	13.8032
RPL31~P62899	20.0323	19.9634	20.1229	18.3856	18.5531	18.5515
RPL32~D3YTB1	17.0794	17.2816	17.4882	15.8477	16.1346	15.9574
RPL34~P49207	16.6544	16.7899	16.6586	13.7826	14.3579	14.1138
RPL35A~P18077	16.6013	17.7177	16.7874	15.8201	15.9744	15.7551
RPL36~Q9Y3U8	16.3295	17.2575	16.2006	13.2412	15.3725	14.5803
RPL38~P63173	16.8449	16.6833	16.5118	16.6821	16.6542	16.5603
RPL3~P39023	18.0445	18.0872	18.0708	16.9739	17.0585	16.8425
RPL4~P36578	19.193	19.4404	19.237	17.8003	18.0265	17.7962
RPL5~P46777	16.1338	16.5987	16.9356	15.4153	15.9092	15.9217
RPL6~Q02878	20.1297	20.3037	20.5521	19.4116	19.5472	19.3611
RPL7A~P62424	17.9369	18.0428	18.1693	16.5794	16.7361	16.5368
RPL7~A8MUD9	17.8165	18.3039	18.4763	16.8069	17.1328	16.9909
RPL8~P62917	18.417	18.7512	18.8736	16.7232	16.9492	16.7637
RPL9P9~P32969	19.1261	19.2481	19.2908	17.5164	17.5529	17.6025
RPLP0~P05388	17.5346	18.0009	18.2481	17.3739	17.5817	17.3981
RPLP1~P05386	13.3446	13.8634	13.5627	17.5781	16.399	13.8207
RPN1~P04843	17.8588	17.7507	18.1987	16.8258	17.2086	17.1522
RPRD1A~Q96P16-3	15.1559	15.2699	15.2583	15.5629	15.3904	15.9815
RPRD2~Q5VT52-3	16.1859	16.2449	16.3344	16.6687	16.6171	16.5979
RPS10~P46783	19.8778	19.8238	19.7608	19.6976	19.6171	19.7679
RPS11~P62280	19.9938	20.3023	20.4927	18.8501	18.9906	19.1657
RPS13~P62277	19.7146	19.9283	19.8621	18.5156	18.6584	18.7643
RPS14~P62263	19.3544	19.152	19.2167	18.6914	18.6897	18.5492
RPS15A~P62244	14.2111	15.5739	15.531	14.3599	13.5824	14.2759
RPS16~P62249	21.0827	21.1669	21.0403	18.7957	18.9113	18.8642
RPS18~P62269	22.8263	23.0007	22.8795	20.4427	20.4684	20.3869
RPS19BP1~F8WFE7	16.7642	16.4037	16.2507	13.462	13.7707	13.8834
RPS19~P39019	22.0409	22.1328	22.1876	19.8584	19.9288	19.9929
RPS20~P60866	21.6039	21.5742	21.7381	20.0962	20.2452	20.1932
RPS21~P63220	15.9403	16.0449	15.4981	17.1318	17.0685	16.8556
RPS23~P62266	18.3129	18.463	18.5445	17.0007	16.9723	17.0127
RPS24~E7ETK0	19.0382	19.4183	18.8239	17.7844	18.0239	17.998
RPS25~P62851	19.4043	19.5888	19.3266	17.0376	17.2245	17.2911
RPS27A~P62979	18.4305	18.3355	18.5271	17.5558	17.5191	17.6065
RPS27L~C9J1C5	18.5439	18.8814	18.3632	18.913	18.8251	18.8572
RPS28~P62857	20.6157	20.5167	20.5702	20.2664	20.2934	20.2399
RPS29~P62273	18.7692	19.0153	18.7368	17.1699	17.2721	17.4032
RPS2~P15880	18.7931	18.7228	18.743	18.8449	18.9855	18.7894
RPS3A~P61247	20.5348	20.4082	20.3211	19.5722	19.6409	19.5566
RPS3~E9PPU1	19.5694	19.4933	19.8683	18.2491	18.4513	18.3588
RPS4X~P62701	18.6652	19.0507	19.4554	17.814	18.0708	18.4248
RPS5~M0R0F0	20.0721	20.3023	20.0812	18.2088	18.251	18.3323
RPS6~P62753	20.5868	20.9713	20.7067	20.3271	20.3051	20.4055
RPS7~P62081	21.9466	22.0694	21.9479	21.6061	21.7361	21.735
RPS8~P62241	21.0878	21.1023	21.1129	19.6368	19.7628	19.7381
RPS9~P46781	15.6274	16.03	16.364	13.9699	13.8128	13.7503
RPSA~C9J9K3	15.9514	15.8392	15.7788	15.7779	16.221	16.3279
RRAS2~P62070	14.9159	14.2882	15.0685	14.0849	13.3271	15.5485
RRBP1~F8W7S5	15.4847	15.3192	15.5061	13.7628	15.1914	13.5646
RREB1~Q92766	16.6614	16.3762	16.5423	16.9099	16.8659	16.7483
RRP12~Q5JTH9-2	17.0917	17.0818	16.8139	15.9766	15.4954	15.4807
RRP15~Q9Y3B9	16.802	16.733	16.8662	14.5649	14.6604	14.6837
RRP1B~Q14684-2	16.618	16.3373	16.3417	14.2763	14.2711	14.2935
RRP1~P56182	16.5128	16.1611	16.2782	15.3107	15.4179	15.3983
RRP8~O43159	16.0364	15.7413	15.2913	13.9187	13.3489	13.6365
RRS1~Q15050	17.47	17.4911	17.0485	14.5557	14.4737	14.8881
RSBN1L~Q6PCB5	15.4574	16.3294	15.4577	15.1301	14.794	14.9689
RSL24D1~Q9UHA3	16.7112	16.6203	16.3392	15.7474	14.8206	14.9661
RSRC1~C9J713	17.3951	17.3097	17.1269	17.9722	17.9108	17.9399
RSRC2~Q7L4I2-2	13.4103	16.1896	15.2067	16.6075	16.4841	16.4017
RTCB~Q9Y3I0	18.0285	17.9995	18.2382	17.7297	17.6741	17.6978
RTF2~A0A0A0MQR2	15.6218	15.049	15.1102	15.0812	15.0331	14.988
RUNX1~Q01196-7	14.6345	14.5252	14.4487	15.1087	15.1759	14.8762
RUVBL1~Q9Y265	17.9044	18.093	18.2485	17.4291	17.7307	17.6943
RUVBL2~Q9Y230	17.413	17.481	17.269	17.283	17.3345	17.2823
SAFB2~Q14151	18.82	18.4534	18.4734	19.2594	19.1529	19.107
SAFB~Q15424-2	21.2151	20.8306	20.9731	21.4572	21.3893	21.3566
SAMD1~Q6SPF0	17.3755	17.0244	17.0628	17.7746	17.7398	17.7136
SAP130~H7BXF5	16.1762	16.4334	16.0701	17.0297	17.0024	16.9514
SAP18~O00422-2	19.1521	19.0856	19.1767	18.9965	19.0857	18.9603
SAP30BP~J3QQJ0	16.6626	17.1336	17.0121	17.4574	17.3488	17.602
SARNP~P82979	16.7292	15.6232	16.0233	15.7415	15.7521	15.3934
SART1~O43290	20.9538	21.0092	20.7893	21.016	20.8869	20.9761
SART3~A0A499FI31	16.861	16.7927	16.7844	16.4339	16.3729	16.2245
SCAF11~F8VXG7	17.8774	17.7702	17.7277	17.8512	17.8457	17.916
SCAF1~Q9H7N4	18.5733	18.4138	18.5016	18.0393	18.1002	17.9622
SCAF4~O95104-2	17.6461	17.3707	16.8076	17.408	17.1513	17.334
SCAF8~A0A0A0MT33	15.6437	15.7714	15.4874	15.5851	15.5452	15.5396
SCAMP3~O14828-2	16.2165	16.2662	16.0914	17.8991	18.1148	18.0681
SCRIB~A0A0G2JMS7	17.0508	17.0306	17.0301	17.9742	17.9173	18.1775
SDAD1~E7EW05	17.6135	17.7363	14.6775	16.1336	13.4606	16.2866
SDHA~D6RFM5	16.4446	16.6426	17.1455	16.4728	16.4882	16.6548
SDHB~P21912	15.3871	15.6581	16.329	15.4224	15.4041	15.4882
SEC16A~X6RGP5	13.6783	14.0847	14.7267	14.0576	14.2209	14.0511
SEH1L~K7ENI5	15.4461	15.6751	15.4859	15.3519	15.4264	15.5395
SENP1~Q9P0U3-2	15.1515	15.1048	15.3292	15.279	15.3924	14.995
SENP2~Q9HC62-2	14.8252	14.8222	14.4811	14.4967	14.4627	14.732
SERBP1~Q8NC51-3	19.6522	19.2874	19.5013	19.2751	19.2404	19.016
SERPINH1~E9PQ34	14.1155	14.7292	14.5174	15.1663	15.6772	15.9471
SETD1A~O15047	15.4863	15.621	15.5301	14.8108	15.1256	14.9227
SETD2~Q9BYW2	15.8395	15.8442	16.0241	16.1915	16.1672	16.0485
SF1~H7C0N4	18.0856	17.9282	17.9675	18.1164	18.2127	18.1261
SF1~Q15637-6	18.4292	18.4453	18.2764	18.2857	18.1835	18.3286
SF3A1~Q15459	20.4955	20.554	20.6065	20.9935	20.8946	20.8445
SF3A2~Q15428	19.6225	19.3506	19.6757	19.5682	19.512	19.5545
SF3A3~Q12874	20.3127	20.3361	20.6839	20.6495	20.6874	20.7427
SF3B1~O75533	20.5374	20.5275	20.6921	20.6704	20.6333	20.634
SF3B2~Q13435	20.6195	20.4904	20.6848	20.65	20.6076	20.5934
SF3B3~Q15393	17.2231	17.4149	18.204	17.7612	17.7101	17.7979
SF3B5~Q9BWJ5	20.8112	20.8532	21.1063	21.1997	21.1908	21.2072
SF3B6~Q9Y3B4	18.1318	18.177	18.1346	18.2357	18.2479	18.3847
SFPQ~P23246	20.1388	19.853	20.3564	19.5746	19.4651	19.6226
SFSWAP~Q12872	17.6329	17.9596	17.6688	18.1151	18.0793	18.2561
SFXN1~Q9H9B4	17.7867	18.2466	18.4365	17.856	17.9595	17.8333
SIN3A~Q96ST3	16.4938	16.4338	16.55	16.2667	16.4121	16.4106
SIPA1L1~F5GYF8	14.7986	14.0013	14.0545	15.218	15.3237	16.6488
SIPA1~Q96FS4	14.564	14.9237	13.8191	15.4394	14.8732	15.5828
SLC1A5~Q15758	15.4321	15.4328	15.8948	16.5006	16.4184	16.6478
SLC25A11~I3L1P8	18.6969	18.8488	18.9272	18.2639	18.3841	14.3624
SLC25A13~Q9UJS0	16.8214	16.9067	17.2329	16.7798	16.7175	16.4927
SLC25A1~P53007	13.22	14.1124	14.6872	14.1365	14.5173	14.1345
SLC25A21~Q9BQT8-2	15.6234	15.6268	16.0242	13.6853	14.0383	14.092
SLC25A3~F8VVM2	19.0949	19.3457	19.531	18.3125	18.4207	18.4245
SLC25A5~P05141	18.8817	19.2463	19.5056	18.45	18.3614	18.261
SLC25A6~P12236	14.6409	14.622	15.5366	13.6862	14.0325	14.0736
SLC7A5~Q01650	14.0619	15.6234	15.7805	16.5144	16.5013	16.6433
SLIRP~A0A087WUN7	16.4352	16.2059	17.1417	16.0504	16.1593	16.05
SLTM~Q9NWH9	18.9488	18.6822	18.8277	18.8641	18.8251	18.75
SLU7~O95391	18.0192	17.7943	17.9512	18.0874	17.9948	17.9298
SMARCA2~A0A0U1RQZ9	16.3539	16.4161	15.8271	13.2273	16.019	13.932
SMARCA4~P51532	18.7783	18.9219	18.7989	17.7703	18.0658	17.8968
SMARCA5~O60264	19.6293	19.2937	19.6383	18.8172	18.8858	18.9328
SMARCB1~G5E975	17.4965	17.6023	17.3803	17.0565	17.1387	16.8134
SMARCC1~Q92922	18.6722	18.6079	18.9316	18.0365	18.2566	18.1083
SMARCC2~F8VXC8	17.9393	17.9304	18.2295	17.3179	17.4066	17.0826
SMARCD1~Q96GM5-2	17.2075	17.02	17.5803	17.1579	13.598	13.9288
SMARCD2~J3KMX2	18.1235	18.2329	18.1266	16.5854	16.7573	16.5366
SMARCE1~Q969G3	18.7921	18.7205	18.7692	18.0892	18.2466	18.1371
SMC1A~G8JLG1	16.6436	16.3797	16.6254	16.7263	17.1283	17.1013
SMC2~O95347	18.879	18.8459	18.9046	19.1161	19.053	18.9013
SMC3~Q9UQE7	18.1582	18.0393	18.4881	18.0696	18.3593	18.3332
SMC4~E9PD53	14.1802	15.6464	15.8488	15.8375	15.9483	15.7839
SMCHD1~A6NHR9	17.3221	16.9989	16.6098	17.8644	17.9447	17.9021
SMIM20~Q8N5G0-2	17.8551	17.7949	17.5989	17.3007	17.1716	17.3444
SMN1~B4DP61	15.3298	15.63	14.1396	14.178	15.9337	15.5713
SMNDC1~O75940	18.567	18.3069	18.5268	18.1931	18.1607	18.0666
SMU1~Q2TAY7	16.2523	16.5258	17.273	15.5451	15.8697	16.1092
SNAP23~O00161	17.2342	17.4632	17.4727	17.9217	17.7682	18.073
SNAP29~O95721	13.493	13.475	13.9324	15.2658	15.388	15.2872
SND1~Q7KZF4	14.9291	16.9356	13.1669	14.0725	14.1966	14.2685
SNIP1~Q8TAD8	18.6095	18.5978	18.5305	18.5146	18.4113	18.4857
SNRNP200~O75643	22.2071	22.2895	22.4915	21.5916	21.6305	21.771
SNRNP27~Q8WVK2	18.8346	18.8621	18.5132	18.8607	19.0223	19.136
SNRNP40~Q96DI7	21.416	21.5227	21.9054	21.3384	21.4211	21.4976
SNRNP70~P08621-2	16.7621	16.8924	17.6707	16.4748	16.2873	15.6728
SNRPA1~P09661	19.7202	19.6964	19.5954	19.8779	19.7243	19.7115
SNRPA~M0QZG7	20.988	20.909	21.0096	21.565	21.2973	21.1302
SNRPB~P14678-2	16.8197	17.0595	17.0549	16.7987	16.74	16.8799
SNRPC~P09234	19.4952	19.7016	20.1422	20.5733	20.4947	20.5215
SNRPD2~P62316	18.2164	18.661	18.5265	16.9759	16.8348	17.1434
SNRPD3~P62318	16.7982	17.0523	16.5587	17.3491	17.2424	16.6711
SNRPE~P62304	18.0493	17.9029	18.2836	17.6052	17.5852	17.7743
SNU13~P55769	16.255	16.4825	16.92	16.8842	16.8695	17.0561
SNW1~Q13573	20.4238	20.2478	20.2449	20.4527	20.3854	20.3131
SNX6~A0A0A0MRI2	13.2261	13.8393	14.4879	13.3689	13.5185	13.3221
SNX9~Q9Y5X1	15.7387	16.1582	16.2576	15.883	16.2772	15.7988
SON~P18583-3	17.7041	17.4627	16.7824	17.2463	16.7857	17.2104
SON~P18583-6	17.6817	17.7452	16.8397	18.5465	18.3763	18.3506
SON~P18583-7	21.1799	20.9319	20.9674	21.2972	21.1822	21.1495
SP1~P08047	17.2468	17.0808	17.4002	17.5335	17.4095	17.4066
SP3~A0A494C1G8	16.2578	15.6745	16.1116	15.9945	15.8291	15.7061
SPECC1~J3KSG2	14.5253	14.1591	14.5127	15.899	15.8175	15.8629
SPEN~Q96T58	16.8823	16.6224	16.6593	17.0235	16.937	16.8824
SPOUT1~Q5T280	15.6867	15.5278	15.6562	13.7254	14.2332	13.6342
SPTA1~P02549-2	16.4715	16.376	17.0056	17.5324	17.5972	17.9096
SPTAN1~A0A0D9SF54	17.7522	17.4735	17.3269	18.5037	18.2038	18.5516
SPTBN1~Q01082	17.3873	17.1448	17.9284	18.3892	18.3674	18.5829
SPTBN2~O15020	14.246	14.2617	14.7267	15.2412	15.1946	15.3233
SPTB~P11277	17.5598	17.3708	17.5425	17.9758	17.8335	17.9431
SREK1~Q8WXA9	18.0453	18.3082	17.9676	17.9174	17.8233	17.7727
SRP14~H0YLA2	16.1537	16.2391	16.2535	13.3198	15.0107	15.1053
SRP68~Q9UHB9-4	14.1059	16.4005	13.99	17.9025	17.9962	17.46
SRP9~P49458	15.8634	15.7226	15.4541	15.8741	15.9788	15.9757
SRPK1~H3BLV9	16.004	16.2706	16.564	15.7021	15.8519	16.0328
SRPRB~H7C4H2	15.0785	15.5292	15.3016	15.0201	15.1664	14.8667
SRRM1~A9Z1X7	18.5615	19.0858	18.6218	19.3346	19.2074	19.6641
SRRM2~Q9UQ35	21.5104	21.9756	21.2902	22.2725	22.079	22.1278
SRRT~Q9BXP5-4	20.399	20.3204	20.5459	19.8986	20.0754	20.1811
SRSF10~O75494-6	19.6488	19.712	20.016	19.8309	19.911	20.03
SRSF11~Q5T760	16.5948	17.2191	17.0243	17.355	17.4186	17.5667
SRSF1~J3KTL2	20.3368	20.3418	20.6792	20.222	20.348	20.5094
SRSF2~Q01130-2	18.8274	19.2907	19.6671	18.3111	18.6145	18.8664
SRSF3~P84103	17.6101	17.8071	18.2505	17.6233	17.7099	17.9491
SRSF4~Q08170	18.775	18.6698	18.6839	18.7681	18.7856	18.9325
SRSF5~Q13243	21.5265	21.4156	21.2489	21.1028	21.1217	21.1794
SRSF6~Q13247	21.1941	21.1525	20.8305	21.3242	21.2445	21.3339
SRSF7~Q16629-4	17.1462	17.2042	17.0514	17.3515	17.3828	17.3764
SRSF8~Q9BRL6-2	16.8167	16.8434	16.6451	16.829	16.7133	16.6569
SRSF9~Q13242	20.763	20.6877	20.6483	20.697	20.6266	20.7311
SSX1~Q16384	19.3197	19.0768	18.4416	18.6573	18.5803	18.4993
STAG2~Q8N3U4	16.1333	16.0499	16.4513	16.2906	16.4936	16.4208
STEEP1~Q9H5V9-2	15.9765	15.9955	15.8111	16.0465	15.989	15.9698
STOML2~Q9UJZ1-2	17.8258	17.9043	17.6993	17.3395	17.4349	17.4916
STX4~A0A087WWW0	16.0085	16.2373	16.2889	16.4924	17.328	16.6121
STX7~O15400-2	15.6746	13.3845	15.9051	15.8906	16.4885	12.9732
SUGP1~Q8IWZ8	17.3271	17.2583	17.2766	16.9854	16.9784	16.7517
SUGP2~M0R2Z9	17.4881	17.097	17.2042	17.454	17.3562	17.1204
SUPT16H~Q9Y5B9	16.2639	16.1903	16.4677	14.3708	14.8706	14.711
SUPT5H~O00267	13.5693	16.4574	15.8084	15.0684	15.2987	14.9379
SUPT6H~Q7KZ85	17.346	17.3498	17.196	17.6905	17.5868	17.7008
SURF6~O75683	18.6923	18.5858	18.3816	17.4227	17.5128	17.4868
SUZ12~J3QQW9	16.8018	16.4387	16.9892	15.9914	16.002	16.0513
SYF2~O95926	17.7193	17.3664	17.7148	17.6792	17.6575	17.6874
SYMPK~A0A087WUE9	18.2692	18.3621	18.3687	18.6496	18.6182	18.581
SYNCRIP~O60506-3	18.5128	18.391	18.9837	17.6086	17.7395	17.7864
TADA3~O75528	14.6434	14.3972	14.3509	13.9816	14.1016	13.8783
TAF15~Q92804-2	20.0217	19.9019	19.6579	19.8621	19.5522	19.4814
TAF1~P21675-8	16.5461	16.5482	16.141	16.7241	16.8011	16.74
TAF4~O00268	14.9547	15.3193	15.207	15.4582	15.6169	15.5281
TAF8~A0A0A0MRR3	16.0772	16.2707	16.2368	16.4904	16.5388	16.446
TAF9~D6RIE8	16.3704	16.6668	16.5422	16.2681	16.3483	16.3227
TARDBP~A0A087WX29	19.0581	18.832	18.9084	18.6446	18.6937	18.6313
TASOR2~A0A2R8YH03	15.743	15.3216	15.4039	15.8444	15.6631	15.5487
TASOR~A0A087X0F1	16.7922	16.4954	16.7519	16.7024	16.7911	16.3981
TBL2~E9PF19	16.9889	16.5846	17.4569	15.8	15.8785	15.8328
TCERG1~O14776	18.9647	19.2533	19.5909	18.0607	18.2883	18.2798
TCF12~Q99081	15.4562	15.5021	13.618	15.4333	15.4212	14.0634
TCF20~Q9UGU0-2	15.7764	15.3842	15.3937	15.1224	15.1541	15.1475
TCOF1~Q13428-2	16.9825	17.1895	17.2964	17.1635	17.2219	17.1038
TCP1~F5H282	14.3209	14.6025	13.4967	13.9778	15.1664	14.4495
TEX10~Q9NXF1-2	15.0992	14.9739	13.799	13.7134	13.857	14.1766
TFIP11~Q9UBB9	16.35	16.4958	16.7259	16.423	16.4665	16.4749
TFRC~P02786	16.6064	17.1487	17.814	17.5309	17.8815	17.6991
THOC1~Q96FV9	19.9095	19.8153	19.8304	20.0571	19.993	20.0603
THOC2~A0A0C4DG98	18.7885	18.531	18.9116	18.2484	18.2903	18.4655
THOC3~Q96J01-2	13.5131	14.0374	14.5987	14.8508	14.909	14.9005
THOC5~Q13769	18.9584	18.8028	19.1856	19.2783	19.2095	19.308
THOC6~Q86W42-3	16.0224	15.811	16.7036	16.5185	16.4501	16.5153
THOC7~Q6I9Y2	20.5062	20.5301	20.7775	20.7587	20.7741	20.9502
THRAP3~A0A3B3ITZ9	20.8203	20.6994	20.6362	20.6767	20.5863	20.5499
TIMM10B~F2Z2B0	15.4981	12.9888	16.116	15.7885	15.9342	15.8454
TIMM23~O14925	16.24	16.3961	16.3071	15.8703	16.0164	16.1656
TIMM44~M0QXU7	16.8108	17.6424	17.4614	17.6835	18.5397	17.4426
TIMM50~Q3ZCQ8	16.0102	16.0084	16.0323	16.7133	16.7209	16.6009
TIMM9~Q9Y5J7	15.6925	15.9273	13.8992	14.8059	14.2312	13.9256
TJP1~A0A087X0K9	16.0651	16.4695	16.3498	16.9955	17.1434	16.8091
TJP2~A0A3B3IRI3	14.8189	15.049	14.9275	15.8355	15.8541	15.5962
TLN1~Q9Y490	16.3336	17.0111	17.993	17.8075	18.2522	16.9553
TMA16~D6RA57	16.9374	17.0912	17.433	15.4113	15.5554	15.8658
TMEM209~Q96SK2-3	16.8598	17.1096	16.6675	17.4946	17.4172	17.2336
TMEM9~B1ALM5	14.629	13.2373	13.9401	15.5845	14.9137	15.6355
TMOD1~P28289-2	13.7194	13.9903	14.7736	15.3627	15.45	15.9891
TMPO~P42166	15.7168	16.4062	15.1858	17.8978	18.1183	17.5754
TMPO~P42167	17.8852	17.665	17.7064	17.5468	17.6957	17.6827
TOE1~Q96GM8	16.6171	16.5368	16.7903	15.2557	15.1837	15.3017
TOMM22~Q9NS69	18.2963	17.9512	18.5819	17.7296	17.6898	17.9165
TOMM6~Q96B49	13.103	13.6656	14.3559	15.459	15.9384	15.7521
TOMM70~O94826	15.9638	16.2644	16.4784	15.5217	15.7817	16.079
TONSL~Q96HA7	15.5222	15.4253	15.4702	15.3138	15.5803	15.5941
TOP1~P11387	17.1338	17.3244	16.9214	15.1282	15.5019	15.9384
TOP2A~P11388	17.9388	17.5272	17.4588	16.1991	16.1618	16.1806
TOP2B~E9PCY5	14.9668	14.2639	14.1918	14.1685	14.0001	13.4999
TOR1AIP1~A0A0A0MSK5	15.8487	15.9593	15.9006	16.1716	16.5964	15.7482
TOX4~A0A669KB71	16.4411	16.5699	15.7054	16.7616	16.7776	16.9501
TPD52L2~O43399-2	15.3274	16.2558	16.4731	16.7999	17.1233	16.439
TPM3~P06753-5	14.8807	15.3656	15.4175	16.6063	16.6178	16.8831
TPRN~Q4KMQ1	15.0707	15.0277	14.9771	16.3694	16.2919	15.9024
TPR~P12270	15.8751	15.6057	15.5866	15.9702	16.2415	16.2995
TPX2~Q9ULW0	17.2339	17.0244	16.9261	16.6105	16.7209	16.7268
TRA2A~Q13595	19.8456	19.5872	19.9495	19.9208	19.5937	19.8451
TRA2B~P62995	22.4268	22.3084	21.7354	22.4731	22.3216	22.3569
TRAP1~I3L0K7	14.9914	16.0268	15.6128	15.8421	16.202	15.4271
TRIM27~P14373	13.791	15.5468	15.984	16.0067	15.9654	15.9883
TRIM28~Q13263	19.9059	19.8804	19.791	19.6826	19.6615	19.5325
TRIM33~Q9UPN9	14.6486	14.5104	14.031	14.5143	14.8992	14.6068
TRIM56~Q9BRZ2	16.8718	16.0119	16.1311	16.4029	16.5679	16.3712
TRIP12~Q14669-4	14.5761	14.4065	14.2154	13.5367	13.9261	13.9526
TRMT10C~C9JVB6	15.7866	15.9448	15.8112	14.4286	14.6712	14.1535
TRMT112~Q9UI30	17.7774	17.8906	17.6413	18.0339	18.0008	18.0054
TRMT2A~F2Z2W7	16.673	16.513	16.2225	16.2516	16.2013	16.2729
TSR1~Q2NL82	17.8701	18.4046	18.4853	16.6793	16.9442	16.6535
TSSC4~Q9Y5U2-2	13.523	13.6438	13.3016	17.3089	13.4258	17.3341
TUBA1B~P68363	19.8499	20.2308	20.7585	20.4732	20.8139	20.2515
TUBA1C~F5H5D3	14.8594	15.3378	14.9462	16.6268	17.156	16.6693
TUBB4B~P68371	17.2815	17.8757	18.2988	18.5852	18.8036	18.2515
TUBB6~Q9BUF5	14.0114	14.1855	13.4029	16.2881	16.3842	15.348
TUBB~Q5JP53	19.8462	20.46	20.7659	20.8573	21.1786	20.6197
TUBG2~Q9NRH3	13.8215	15.4466	15.2971	16.1155	16.1734	14.1097
TUFM~P49411	15.5266	16.6055	17.3072	18.4298	18.7813	18.1995
TXNL4A~K7ESL1	14.3051	14.3047	15.5956	14.2312	16.1204	16.6715
TYK2~P29597	13.5021	17.1624	17.1056	16.9562	17.3446	17.1872
U2AF1L5~P0DN76	20.8781	21.0528	21.3066	20.0273	20.0756	20.2741
U2AF2~P26368-2	18.7703	18.9144	19.2645	18.5162	18.4762	18.7286
U2SURP~E7ET15	19.4169	19.4186	19.4722	19.3797	19.2957	19.3221
UBA52~M0R1M6	14.5584	14.5376	15.2858	14.1401	14.2612	14.2943
UBQLN4~Q9NRR5	14.7983	13.9053	14.5883	16.1461	16.2921	13.7151
UHRF1~A0A087WVR3	16.2709	16.1824	16.2994	15.8301	16.0073	16.1075
UIMC1~Q96RL1-3	15.8486	16.2368	15.5754	15.8742	15.9661	15.9618
UNC13D~Q70J99	15.1683	15.5059	16.6548	16.0266	16.7243	15.9911
UNC45A~Q9H3U1-2	14.3632	13.9067	13.8218	16.0674	16.1968	15.8373
UPF1~Q92900-2	14.6506	14.5025	14.4658	14.9009	15.2735	15.1463
UPF2~Q9HAU5	15.8175	16.3265	16.1162	16.4025	16.4509	16.3722
UQCRC1~P31930	14.4588	14.6702	15.8582	14.9284	15.1443	15.4172
UQCRC2~P22695	15.9442	15.0138	16.5679	16.3451	16.1928	16.3577
UQCRH~P07919	16.5386	16.7486	17.3276	17.3478	17.2954	17.3242
USP10~Q14694	16.8289	16.9728	16.7276	17.5767	17.6152	17.4546
USP16~Q9Y5T5-5	14.6357	14.9376	15.4737	14.5416	14.8199	14.7157
USP39~B9A018	19.8577	20.0028	19.7361	20.1602	20.0466	20.1975
USP42~Q9H9J4-2	17.066	17.0586	16.9173	16.8079	16.736	16.6417
USP48~Q86UV5	15.3179	15.1108	15.3682	14.318	14.595	14.3917
USP7~H3BND8	16.7837	16.6846	17.5208	16.86	16.4082	16.496
UTP14A~Q9BVJ6-2	17.2588	17.3903	17.3996	15.868	15.8771	15.8294
UTP3~Q9NQZ2	16.033	16.0739	15.6814	15.2648	15.2886	15.1373
VAMP8~Q9BV40	16.682	16.8979	16.9043	17.69	17.9206	17.6611
VARS1~P26640	17.5908	17.9515	18.0111	17.7088	17.7603	17.6408
VDAC1~P21796	17.3847	17.4066	18.3811	17.0622	17.315	17.3233
VDAC2~P45880	18.3859	18.1082	19.0001	17.837	17.5017	18.0554
VIM~P08670	22.593	22.3323	22.6601	22.6987	22.3909	22.7154
WBP11~Q9Y2W2	17.4825	17.4048	17.5955	17.5822	17.3598	17.4629
WBP4~O75554-2	15.3506	14.1794	15.2491	15.7328	14.4033	15.4851
WDR18~U3KQC1	16.0109	15.835	16.3401	15.3718	15.2152	15.2473
WDR33~Q9C0J8	19.1741	19.1668	19.3501	19.2068	19.1506	18.9471
WDR3~Q9UNX4	15.4734	14.9373	15.3015	14.4182	13.5277	13.9565
WDR70~Q9NW82	17.8528	17.6505	17.798	17.8411	17.8326	17.6538
WTAP~Q15007	18.7865	18.7382	18.6732	19.332	19.287	19.2407
XAB2~Q9HCS7	16.7179	16.8348	17.5661	15.6917	15.9165	16.1409
XPO1~O14980	15.6144	15.6309	16.1574	16.8775	17.0985	16.3816
XPR1~Q9UBH6-2	13.9602	14.2077	14.1341	15.1673	15.108	15.2895
XRCC5~P13010	15.8693	15.6437	16.1018	14.9716	15.0157	15.0719
XRCC6~B1AHC9	16.2745	15.8664	16.2777	15.0069	15.3169	15.274
XRN2~Q9H0D6-2	16.3783	16.3081	15.4583	16.1262	15.9539	16.247
YBX1~P67809	19.7796	19.4761	19.6854	19.4848	19.5598	19.3953
YJU2~Q9BW85	15.1102	14.9075	15.1533	15.0003	14.5479	14.7598
YLPM1~P49750-1	17.5501	17.2638	17.3764	17.9468	17.8001	17.7031
YME1L1~Q96I63	16.8266	17.1363	16.9773	16.9529	17.0594	17.0086
YTHDC1~J3QR07	19.4958	19.2065	19.2643	19.0768	19.0706	19.0514
YWHAQ~E9PG15	14.0984	15.7809	15.7473	15.7361	15.8441	15.4365
YY1~H0YJV7	15.9745	16.3398	16.4691	15.3722	15.7707	15.441
ZC3H11A~O75152	19.197	18.9065	18.9969	19.4606	19.3886	19.3076
ZC3H13~Q5T200	17.6391	17.5623	17.5558	17.7867	17.7109	17.6026
ZC3H14~Q6PJT7-2	16.7899	16.94	17.2437	16.8636	16.7536	16.8308
ZC3H14~Q6PJT7-5	19.8809	19.7063	19.704	20.0272	19.885	19.8221
ZC3H15~Q8WU90	14.2772	14.33	14.1519	17.2989	15.9279	13.8661
ZC3H18~Q86VM9	18.2494	18.1083	18.1184	17.8649	17.7991	17.7679
ZC3H4~M0QY97	16.4951	16.1452	16.1001	17.1917	17.4291	16.9846
ZC3HAV1~C9J6P4	17.5484	17.263	17.2458	17.0778	16.9897	16.9133
ZCCHC8~Q6NZY4-2	16.9482	16.8578	16.8697	17.1224	16.9689	17.0291
ZCCHC9~Q8N567	13.1629	15.2133	14.0847	16.2167	16.2798	16.1956
ZFC3H1~O60293-2	16.8279	17.1379	16.7601	16.0068	16.0516	16.0346
ZFPL1~E9PQA5	15.4105	15.2023	15.6428	15.3311	14.4492	15.3521
ZFR~Q96KR1	17.9873	17.6795	17.7757	17.7189	17.6324	17.5182
ZMAT2~Q96NC0	18.4364	18.2589	18.0894	18.3542	18.2562	18.3852
ZMYM2~Q9UBW7	15.4528	15.2477	14.845	14.8097	14.7983	14.7627
ZMYM3~A6NHN7	16.8984	16.7704	16.9149	16.9911	17.0563	17.2855
ZMYM4~Q5VZL5-2	16.8598	16.7311	16.5496	16.2457	16.2461	16.1602
ZMYND8~Q9ULU4-7	18.6321	18.703	18.9548	19.186	19.1139	19.1216
ZNF143~E7EN86	15.0335	14.6098	15.2867	14.244	14.822	13.6576
ZNF24~P17028	16.7483	16.7213	17.01	16.5206	16.7458	16.3994
ZNF281~Q9Y2X9-2	14.2007	13.8447	14.0829	13.8617	14.0362	14.0828
ZNF318~Q5VUA4	13.4559	15.8563	14.8184	14.8447	14.8139	14.0298
ZNF326~Q5BKZ1	18.7035	18.1548	18.3557	18.8381	18.6863	18.5004
ZNF581~Q9P0T4	14.2581	13.6831	14.193	14.3608	14.5331	14.403
ZNF593~O00488	16.737	16.8573	16.5547	16.2859	16.4541	16.4566
ZNF638~Q14966	16.3165	15.9398	16.2769	16.3232	16.3454	16.2953
ZNF687~Q8N1G0	17.0732	16.9574	16.9279	17.0157	16.9662	17.0249
ZNF787~Q6DD87	17.1655	17.1322	17.0969	17.5667	17.561	17.4744
ZNF830~Q96NB3	17.9802	17.7622	17.1683	16.9249	16.8969	16.8414
ZNRD2~H0YEB6	13.5915	14.5906	13.7798	16.4146	16.5104	15.8704
ZRANB2~O95218-2	16.4535	16.8194	16.2752	16.3647	16.4585	16.2961
hCG_2039566~A0A0U1RR32	20.6078	19.6388	20.3154	18.1905	18.1801	18.3103
